# Integrated Multi-Omics Enabled by Sequential Extraction for Comprehensive Molecular Profiling of Small Extracellular Vesicles

**DOI:** 10.64898/2026.02.19.706688

**Authors:** Andrew J. Perciaccante, Holden T. Rogers, Yanlong Zhu, Aditi Barnwal, David Inman, Man-Di Wang, Song Jin, Suzanne M. Ponik, Ying Ge

## Abstract

Small extracellular vesicles (sEVs) are membrane-bound particles whose protein, lipid, and metabolite cargo reflects the molecular state of their cells of origin, making them attractive targets for biomarker discovery and therapeutic development. However, comprehensive characterization of sEVs remains challenging due to the extremely limited material available. Here, we present an integrated mass spectrometry-based multi-omics platform for simultaneous characterization of lipids, metabolites, and proteins from a single sEV sample enabled by sequential extraction, maximizing sample utilization. To enhance molecular coverage and analytical depth, the platform combines iterative tandem mass spectrometry for improved small-molecule fragmentation and nano-flow proteomics with data-independent acquisition. We achieved deep and reproducible multi-omic characterization of proteins, lipids, and metabolites using 10 million sEVs. We further demonstrated the compatibility of our multi-omics platform with sEVs isolated from plasma by ultracentrifugation, size-exclusion chromatography with ultrafiltration, and polymer precipitation, revealing purification-dependent differences in molecular profiles associated with tradeoffs in yield and purity of sEVs. By enabling integrated multi-omics from the same sample, this strategy addresses a key challenge in low-input sEV analysis and establishes a robust analytical foundation for synergistic biomarker discovery and therapeutic applications.

## Supplementary Tables S1-S13 for "Integrated Multi-Omics Enabled by Sequential Extraction for Comprehensive Molecular Profiling of Small Extracellular Vesicles" (part 1 of 3)

### Sheet: Table S1
Table S1. MDA Cell Derived sEVs Proteomics.
protein	MDA_sEVs_1	MDA_sEVs_2	MDA_sEVs_3	mean_MDA_sEVs	sd_MDA_sEVs	CoeffVar%_MDA_sEVs	GeneName	ProteinName
A0A024R1R8	15.1172	15.1739	15.0974	15.1295	0.0397329	0.262618	TMA7B	TMA7B_HUMAN
A0A075B6H7	16.3548	16.1999	16.6406	16.3985	0.223567	1.36334	IGKV3-7	KV37_HUMAN
A0A075B6P5	17.537	17.5349	17.5814	17.5511	0.0262536	0.149584	IGKV2-28	KV228_HUMAN
A0A0A0MRZ8	15.3898	14.9866	15.6215	15.3326	0.321282	2.09542	IGKV3D-11	KVD11_HUMAN
A0A0C4DH38	12.6669	12.4953	13.1697	12.7773	0.350453	2.74278	IGHV5-51	HV551_HUMAN
A0A0C4DH72	14.4936	14.4544	14.5049	14.4843	0.0265383	0.183221	IGKV1-6	KV106_HUMAN
A0A3B3IRV3	13.4343	13.2543	13.5521	13.4136	0.149976	1.11809	MCTS2	MCTS2_HUMAN
A0AV96	13.0217	13.2313	13.4419	13.2316	0.210129	1.58808	RBM47	RBM47_HUMAN
A0AVF1	13.5476	13.5955	13.8511	13.6647	0.163152	1.19397	IFT56	IFT56_HUMAN
A0AVT1	21.4447	21.4736	21.377	21.4318	0.0495987	0.231426	UBA6	UBA6_HUMAN
A0FGR8	19.0346	19.1142	19.12	19.0896	0.0477424	0.250097	ESYT2	ESYT2_HUMAN
A0JNW5	15.7164	15.5952	16.0144	15.7753	0.215732	1.36752	BLTP3B	BLT3B_HUMAN
A0MZ66	15.7763	15.5904	15.8956	15.7541	0.153811	0.976323	SHTN1	SHOT1_HUMAN
A1A4S6	14.5691	14.4713	14.7532	14.5979	0.143107	0.980329	ARHGAP10	RHG10_HUMAN
A1A5C7	12.9514	12.8363	13.053	12.9469	0.108392	0.837204	SLC22A23	S22AN_HUMAN
A1L0T0	14.7175	14.8965	14.9632	14.8591	0.127043	0.854988	ILVBL	HACL2_HUMAN
A1L170	14.9618	14.8287	14.4867	14.7591	0.24508	1.66054	C1orf226	CA226_HUMAN
A2RRP1	14.4266	14.5306	14.7724	14.5765	0.177446	1.21734	NBAS	NBAS_HUMAN
A2RU67	13.5906	13.4719	13.6409	13.5678	0.08681	0.639824	FAM234B	F234B_HUMAN
A2RUC4	15.8581	15.8712	16.1887	15.9727	0.18717	1.17181	TYW5	TYW5_HUMAN
A2RUS2	14.6746	14.7177	14.9294	14.7739	0.136378	0.923102	DENND3	DEND3_HUMAN
A3KN83	16.6829	16.6878	16.9734	16.7814	0.166325	0.99113	SBNO1	SBNO1_HUMAN
A4D126	12.9796	12.8192	13.352	13.0503	0.273361	2.09468	CRPPA	ISPD_HUMAN
A4D1E9	14.6946	14.6265	15.0038	14.7749	0.201067	1.36087	GTPBP10	GTPBA_HUMAN
A4D1U4	12.4829	12.6688	12.6397	12.5972	0.099996	0.793798	DENND11	DEN11_HUMAN
A4FU01	14.1583	14.2656	14.4019	14.2752	0.122097	0.855306	MTMR11	MTMRB_HUMAN
A5D8V6	14.9908	14.8523	15.0785	14.9739	0.114011	0.761401	VPS37C	VP37C_HUMAN
A5PLN9	14.9868	15.1482	15.3959	15.177	0.206052	1.35766	TRAPPC13	TPC13_HUMAN
A5YKK6	19.6497	19.6838	19.7376	19.6904	0.0442981	0.224973	CNOT1	CNOT1_HUMAN
A6NCE7	19.8602	19.8914	19.8959	19.8825	0.01946	0.097875	MAP1LC3B2	MP3B2_HUMAN
A6ND36	14.3347	14.2338	14.5072	14.3586	0.138211	0.962569	FAM83G	FA83G_HUMAN
A6NDG6	16.1352	16.0032	16.4976	16.212	0.256008	1.57913	PGP	PGP_HUMAN
A6NDU8	14.0421	14.0694	14.1663	14.0926	0.0652435	0.462963	RIMOC1	RIMC1_HUMAN
A6NED2	14.5652	14.4361	14.7866	14.596	0.177259	1.21444	RCCD1	RCCD1_HUMAN
A6NFQ2	12.5475	12.6227	13.2257	12.7986	0.371757	2.90467	TCAF2	TCAF2_HUMAN
A6NHL2	17.7781	17.9205	18.0054	17.9013	0.114825	0.641435	TUBAL3	TBAL3_HUMAN
A6NHR9	19.9788	19.9323	19.9473	19.9528	0.0237156	0.118859	SMCHD1	SMHD1_HUMAN
A6NI28	13.1163	12.6405	13.2077	12.9882	0.304515	2.34456	ARHGAP42	RHG42_HUMAN
A6NI79	17.6395	17.5524	17.6623	17.6181	0.0579922	0.329163	CCDC69	CCD69_HUMAN
A6NIE6	13.3391	13.3714	13.5355	13.4154	0.105292	0.784865	RRN3P2	RN3P2_HUMAN
A6NIH7	16.7955	16.7844	16.9646	16.8482	0.101025	0.599619	UNC119B	U119B_HUMAN
A6NKD9	14.0259	13.8256	14.1111	13.9875	0.146551	1.04772	CCDC85C	CC85C_HUMAN
A6NKF1	15.4172	15.279	15.4359	15.3774	0.0856809	0.557189	SAC3D1	SAC31_HUMAN
A6ZKI3	16.0432	16.0494	16.2789	16.1238	0.134328	0.833102	RTL8C	RTL8C_HUMAN
A7E2V4	14.3621	14.433	14.4964	14.4305	0.067188	0.465598	ZSWIM8	ZSWM8_HUMAN
A7KAX9	14.4199	14.15	14.506	14.3586	0.185731	1.29352	ARHGAP32	RHG32_HUMAN
A8K0Z3	16.9534	16.95	16.936	16.9464	0.00924583	0.0545591	WASHC1	WASH1_HUMAN
A8K2U0	15.98	16.1545	16.3558	16.1634	0.188055	1.16346	A2ML1	A2ML1_HUMAN
A8MVW0	14.3679	14.3168	14.4147	14.3665	0.0489707	0.340868	FAM171A2	F1712_HUMAN
A8MWD9	19.1316	19.2164	19.1915	19.1798	0.043608	0.227364	SNRPGP15	RUXGL_HUMAN
B7ZAQ6	13.577	13.7251	13.4674	13.5898	0.12935	0.95182	GPR89A	GPHRA_HUMAN
B9A064	15.2914	14.9859	15.467	15.2481	0.243416	1.59637	IGLL5	IGLL5_HUMAN
C9J7I0	12.6031	12.6268	12.8692	12.6997	0.147277	1.15968	UMAD1	UMAD1_HUMAN
C9JI98	15.3237	15.205	15.4452	15.3246	0.120125	0.78387	TMEM238	TM238_HUMAN
C9JRZ8	15.7675	15.7804	15.8242	15.7907	0.0297191	0.188207	AKR1B15	AK1BF_HUMAN
E9PAV3	20.1975	20.2359	20.0549	20.1628	0.0953759	0.473029	NACA	NACAM_HUMAN
E9PRG8	15.2918	15.3869	16.4368	15.7052	0.635437	4.04604	C11orf98	CK098_HUMAN
F8WCM5	20.3998	20.3366	20.4843	20.4069	0.0741201	0.363211	INS-IGF2	INSR2_HUMAN
G2XKQ0	16.3829	16.3855	16.3901	16.3862	0.00363447	0.0221801	SUMO1P1	SUMO5_HUMAN
O00115	13.6196	13.3771	14.1643	13.7203	0.403151	2.93835	DNASE2	DNS2A_HUMAN
O00139	18.3867	18.2825	18.5425	18.4039	0.130812	0.710783	KIF2A	KIF2A_HUMAN
O00142	14.7668	14.6506	15.1529	14.8568	0.262965	1.77	TK2	KITM_HUMAN
O00148	22.1379	22.138	22.0093	22.0951	0.0742881	0.33622	DDX39A	DX39A_HUMAN
O00151	18.1064	17.9237	18.1973	18.0758	0.139334	0.770834	PDLIM1	PDLI1_HUMAN
O00154	21.7386	21.7381	21.7606	21.7458	0.0128625	0.0591493	ACOT7	BACH_HUMAN
O00159	23.9881	23.9527	23.7433	23.8947	0.132335	0.553828	MYO1C	MYO1C_HUMAN
O00161	20.4982	20.3615	20.1959	20.3519	0.151354	0.743684	SNAP23	SNP23_HUMAN
O00165	12.9597	12.547	13.2421	12.9163	0.349625	2.70686	HAX1	HAX1_HUMAN
O00170	18.0889	17.9729	18.0235	18.0284	0.0581566	0.322583	AIP	AIP_HUMAN
O00178	18.0112	18.0313	18.0488	18.0305	0.0187764	0.104137	GTPBP1	GTPB1_HUMAN
O00182	13.4821	13.8186	13.6471	13.6493	0.168254	1.2327	LGALS9	LEG9_HUMAN
O00186	20.5858	20.5827	20.5814	20.5833	0.00227545	0.0110548	STXBP3	STXB3_HUMAN
O00189	16.574	16.6307	16.6188	16.6078	0.0298748	0.179884	AP4M1	AP4M1_HUMAN
O00192	11.9852	12.2245	12.0432	12.0843	0.124835	1.03303	ARVCF	ARVC_HUMAN
O00194	19.5762	19.5929	19.6358	19.6016	0.0307443	0.156846	RAB27B	RB27B_HUMAN
O00203	20.3157	20.273	20.3683	20.319	0.0477074	0.234792	AP3B1	AP3B1_HUMAN
O00206	12.0236	11.5034	12.1861	11.9043	0.356626	2.99576	TLR4	TLR4_HUMAN
O00213	13.9824	13.8759	14.2224	14.0269	0.177469	1.2652	APBB1	APBB1_HUMAN
O00214	17.9465	17.8713	18.0721	17.9633	0.101451	0.564766	LGALS8	LEG8_HUMAN
O00220	16.4455	16.6337	17.0657	16.715	0.317974	1.90233	TNFRSF10A	TR10A_HUMAN
O00221	15.8916	15.7479	15.8087	15.8161	0.0721637	0.456269	NFKBIE	IKBE_HUMAN
O00231	21.971	21.9866	21.8116	21.9231	0.0968341	0.441699	PSMD11	PSD11_HUMAN
O00232	21.6888	21.681	21.4722	21.614	0.122869	0.56847	PSMD12	PSD12_HUMAN
O00233	17.9112	17.7874	17.8038	17.8341	0.0672356	0.377005	PSMD9	PSMD9_HUMAN
O00244	16.4326	16.1181	16.5883	16.3797	0.239492	1.46213	ATOX1	ATOX1_HUMAN
O00255	16.3359	16.3183	16.509	16.3877	0.105369	0.642975	MEN1	MEN1_HUMAN
O00267	19.4455	19.3798	19.3484	19.3912	0.0495558	0.255558	SUPT5H	SPT5H_HUMAN
O00273	14.3818	14.4794	14.5566	14.4726	0.0876054	0.60532	DFFA	DFFA_HUMAN
O00291	14.6272	14.4902	14.8236	14.647	0.16757	1.14406	HIP1	HIP1_HUMAN
O00299	24.0317	23.9567	23.4814	23.8233	0.29843	1.25268	CLIC1	CLIC1_HUMAN
O00303	21.2174	21.2373	21.0116	21.1555	0.124956	0.590658	EIF3F	EIF3F_HUMAN
O00308	16.5605	16.4196	16.7233	16.5678	0.152005	0.917471	WWP2	WWP2_HUMAN
O00329	14.0471	13.9401	14.1257	14.0376	0.0931441	0.663531	PIK3CD	PK3CD_HUMAN
O00339	17.4798	17.4644	17.4899	17.478	0.0128485	0.0735125	MATN2	MATN2_HUMAN
O00391	20.9815	20.9318	20.6683	20.8605	0.168279	0.806685	QSOX1	QSOX1_HUMAN
O00399	16.6351	16.3012	16.303	16.4131	0.192239	1.17125	DCTN6	DCTN6_HUMAN
O00401	16.8246	16.7931	16.9058	16.8412	0.0581455	0.345258	WASL	WASL_HUMAN
O00410	20.3765	20.5006	20.3343	20.4038	0.0864759	0.423822	IPO5	IPO5_HUMAN
O00421	18.489	18.5623	18.3181	18.4565	0.125336	0.679088	CCRL2	CCRL2_HUMAN
O00422	15.7452	15.9342	16.1677	15.9491	0.211628	1.3269	SAP18	SAP18_HUMAN
O00425	18.7086	18.6016	18.4502	18.5868	0.129819	0.698445	IGF2BP3	IF2B3_HUMAN
O00429	20.5733	20.5988	20.5319	20.568	0.0337714	0.164194	DNM1L	DNM1L_HUMAN
O00442	18.0411	18.074	18.299	18.138	0.140397	0.774049	RTCA	RTCA_HUMAN
O00443	19.6441	19.6213	19.5021	19.5892	0.0762548	0.38927	PIK3C2A	P3C2A_HUMAN
O00458	11.9479	12.0853	12.1348	12.056	0.0967986	0.802908	IFRD1	IFRD1_HUMAN
O00459	18.5169	18.36	18.5602	18.479	0.105298	0.569826	PIK3R2	P85B_HUMAN
O00461	16.1544	16.4671	16.3859	16.3358	0.162254	0.993243	GOLIM4	GOLI4_HUMAN
O00468	21.3217	21.3532	21.1288	21.2679	0.121485	0.571214	AGRN	AGRIN_HUMAN
O00469	18.2244	18.0655	18.2006	18.1635	0.0856658	0.471637	PLOD2	PLOD2_HUMAN
O00471	19.1157	18.998	19.1987	19.1041	0.100881	0.528058	EXOC5	EXOC5_HUMAN
O00478	19.6421	19.6535	19.6316	19.6424	0.010965	0.0558233	BTN3A3	BT3A3_HUMAN
O00481	15.3911	15.2036	15.2944	15.2964	0.0937362	0.6128	BTN3A1	BT3A1_HUMAN
O00487	20.5148	20.4929	20.4453	20.4843	0.0355328	0.173463	PSMD14	PSDE_HUMAN
O00499	15.4774	15.4107	16.0221	15.6367	0.335402	2.14496	BIN1	BIN1_HUMAN
O00505	19.1675	19.2455	19.1254	19.1795	0.0609809	0.317949	KPNA3	IMA4_HUMAN
O00506	16.678	16.8298	16.8553	16.7877	0.095849	0.570947	STK25	STK25_HUMAN
O00522	16.5651	16.5205	16.6454	16.577	0.0633008	0.381859	KRIT1	KRIT1_HUMAN
O00541	17.8229	17.7391	17.9848	17.849	0.124889	0.6997	PES1	PESC_HUMAN
O00560	22.3317	22.3948	22.4623	22.3962	0.065294	0.29154	SDCBP	SDCB1_HUMAN
O00567	19.8195	19.8424	19.8414	19.8344	0.0129187	0.0651328	NOP56	NOP56_HUMAN
O00571	22.3139	22.3085	22.0241	22.2155	0.16581	0.746371	DDX3X	DDX3X_HUMAN
O00592	20.8082	20.6798	20.109	20.5323	0.372186	1.81268	PODXL	PODXL_HUMAN
O00622	22.5434	22.3495	22.5002	22.4644	0.101806	0.453191	CCN1	CCN1_HUMAN
O00629	15.7698	15.7188	15.7984	15.7623	0.0403138	0.25576	KPNA4	IMA3_HUMAN
O00635	16.8818	16.8622	16.7379	16.8273	0.0780254	0.463683	TRIM38	TRI38_HUMAN
O00712	17.8818	17.8785	17.8314	17.8639	0.0282346	0.158054	NFIB	NFIB_HUMAN
O00743	18.563	18.5502	18.4114	18.5082	0.0840906	0.454343	PPP6C	PPP6_HUMAN
O00754	14.513	14.5521	14.6685	14.5779	0.0809167	0.555066	MAN2B1	MA2B1_HUMAN
O00757	14.5146	14.4204	14.5963	14.5104	0.0880538	0.606831	FBP2	F16P2_HUMAN
O00762	15.1942	15.1092	15.3148	15.2061	0.103305	0.679364	UBE2C	UBE2C_HUMAN
O00764	19.4693	19.621	19.5199	19.5367	0.0772235	0.395273	PDXK	PDXK_HUMAN
O14494	17.0191	16.8709	16.951	16.947	0.0741452	0.437512	PLPP1	PLPP1_HUMAN
O14495	17.834	17.7739	17.7727	17.7935	0.0350672	0.197078	PLPP3	PLPP3_HUMAN
O14497	17.2149	17.2131	17.3356	17.2545	0.0701904	0.406794	ARID1A	ARI1A_HUMAN
O14508	14.3926	14.0984	14.4469	14.3126	0.187511	1.31011	SOCS2	SOCS2_HUMAN
O14530	17.0618	16.901	17.1278	17.0302	0.116656	0.684994	TXNDC9	TXND9_HUMAN
O14544	14.5581	14.5931	14.6969	14.6161	0.072185	0.493875	SOCS6	SOCS6_HUMAN
O14545	13.6298	13.5326	13.7519	13.6381	0.109908	0.805887	TRAFD1	TRAD1_HUMAN
O14562	14.8402	14.9327	15.2922	15.0217	0.238812	1.58978	UBFD1	UBFD1_HUMAN
O14569	12.33	12.2423	12.5236	12.3653	0.143934	1.16402	CYB561D2	C56D2_HUMAN
O14578	19.4704	19.4518	19.5889	19.5037	0.0743675	0.381299	CIT	CTRO_HUMAN
O14579	18.7896	18.7979	18.8341	18.8072	0.0236489	0.125744	COPE	COPE_HUMAN
O14595	16.1491	16.0315	16.455	16.2119	0.218599	1.34839	CTDSP2	CTDS2_HUMAN
O14613	15.2001	15.3384	16.0913	15.5433	0.47964	3.08584	CDC42EP2	BORG1_HUMAN
O14617	18.84	18.9019	18.8094	18.8504	0.0471251	0.249994	AP3D1	AP3D1_HUMAN
O14618	16.2939	16.1542	16.4725	16.3069	0.159551	0.978429	CCS	CCS_HUMAN
O14639	12.7567	12.4526	12.8021	12.6705	0.190014	1.49966	ABLIM1	ABLM1_HUMAN
O14640	16.3247	16.2887	16.5006	16.3713	0.113378	0.69254	DVL1	DVL1_HUMAN
O14641	17.5126	17.4805	17.5098	17.501	0.0177757	0.10157	DVL2	DVL2_HUMAN
O14646	17.4491	17.4678	17.5389	17.4852	0.0473713	0.270922	CHD1	CHD1_HUMAN
O14647	17.4291	17.4102	17.4801	17.4398	0.0361817	0.207466	CHD2	CHD2_HUMAN
O14656	16.5796	16.5489	16.3629	16.4971	0.117257	0.71077	TOR1A	TOR1A_HUMAN
O14657	19.0484	19.0226	18.8342	18.9684	0.116943	0.616513	TOR1B	TOR1B_HUMAN
O14662	14.7408	14.7071	15.0664	14.8381	0.198453	1.33745	STX16	STX16_HUMAN
O14672	21.5817	21.4688	21.4702	21.5069	0.0647994	0.301295	ADAM10	ADA10_HUMAN
O14678	13.2947	13.2016	13.4316	13.3093	0.115682	0.869178	ABCD4	ABCD4_HUMAN
O14684	16.5327	16.4306	16.0757	16.3464	0.23989	1.46754	PTGES	PTGES_HUMAN
O14713	16.3289	16.1974	16.5091	16.3451	0.156478	0.95734	ITGB1BP1	ITBP1_HUMAN
O14727	17.349	17.1857	17.3351	17.2899	0.0905822	0.523901	APAF1	APAF_HUMAN
O14730	13.4789	12.8622	13.8761	13.4057	0.510939	3.81135	RIOK3	RIOK3_HUMAN
O14732	14.8739	14.7693	15.2433	14.9622	0.249023	1.66435	IMPA2	IMPA2_HUMAN
O14733	14.0787	13.8572	14.3315	14.0891	0.237337	1.68454	MAP2K7	MP2K7_HUMAN
O14734	13.746	13.7107	14.0035	13.8201	0.159834	1.15654	ACOT8	ACOT8_HUMAN
O14735	15.187	14.8798	15.6184	15.2284	0.371018	2.43635	CDIPT	CDIPT_HUMAN
O14737	16.0111	16.0737	16.3477	16.1442	0.179046	1.10904	PDCD5	PDCD5_HUMAN
O14744	20.4757	20.4255	20.2781	20.3931	0.102695	0.503577	PRMT5	ANM5_HUMAN
O14745	18.5785	18.3914	18.6298	18.5332	0.125457	0.67693	NHERF1	NHRF1_HUMAN
O14757	15.4973	15.4291	15.4884	15.4716	0.0370484	0.239461	CHEK1	CHK1_HUMAN
O14763	18.0058	18.0759	18.1475	18.0764	0.0708555	0.391978	TNFRSF10B	TR10B_HUMAN
O14772	16.8063	16.8493	16.8918	16.8491	0.0427672	0.253824	FPGT	FPGT_HUMAN
O14773	19.3962	19.1961	19.0218	19.2047	0.187356	0.975575	TPP1	TPP1_HUMAN
O14776	16.4335	16.4044	16.5379	16.4586	0.0702367	0.426748	TCERG1	TCRG1_HUMAN
O14777	17.438	17.2265	17.5505	17.405	0.164485	0.945045	NDC80	NDC80_HUMAN
O14786	22.1442	22.0885	21.9793	22.0706	0.0838879	0.380088	NRP1	NRP1_HUMAN
O14787	17.7343	17.7903	17.7432	17.756	0.0300999	0.16952	TNPO2	TNPO2_HUMAN
O14792	18.5905	18.4192	18.47	18.4932	0.0880046	0.475874	HS3ST1	HS3S1_HUMAN
O14795	18.9741	18.8545	18.3887	18.7391	0.309278	1.65044	UNC13B	UN13B_HUMAN
O14802	16.9187	16.7845	16.9	16.8677	0.072705	0.43103	POLR3A	RPC1_HUMAN
O14807	14.5717	14.4492	15.1325	14.7178	0.364349	2.47557	MRAS	RASM_HUMAN
O14817	18.5618	18.6545	17.9362	18.3842	0.390729	2.12536	TSPAN4	TSN4_HUMAN
O14818	21.1297	21.1076	21.0788	21.1054	0.0255028	0.120836	PSMA7	PSA7_HUMAN
O14828	18.6881	18.4409	18.3781	18.5023	0.163873	0.885687	SCAMP3	SCAM3_HUMAN
O14841	13.809	13.6756	14.2342	13.9063	0.291743	2.09792	OPLAH	OPLA_HUMAN
O14879	17.5823	17.4103	17.5395	17.5107	0.089565	0.511487	IFIT3	IFIT3_HUMAN
O14893	13.7954	13.6217	14.1499	13.8557	0.269218	1.94301	GEMIN2	GEMI2_HUMAN
O14907	16.4361	16.3548	17.3033	16.6981	0.525742	3.14852	TAX1BP3	TX1B3_HUMAN
O14908	21.2242	21.1254	21.0011	21.1169	0.111808	0.529472	GIPC1	GIPC1_HUMAN
O14920	18.3449	18.4175	18.54	18.4341	0.0986423	0.535107	IKBKB	IKKB_HUMAN
O14924	16.2466	16.129	16.4072	16.2609	0.139686	0.859029	RGS12	RGS12_HUMAN
O14929	17.9009	18.0406	18.2165	18.0527	0.158144	0.876011	HAT1	HAT1_HUMAN
O14933	12.8072	13.021	12.6086	12.8123	0.206233	1.60965	UBE2L6	UB2L6_HUMAN
O14936	20.8089	20.8522	20.6808	20.7807	0.0891175	0.428848	CASK	CSKP_HUMAN
O14939	17.4113	17.412	17.4892	17.4375	0.044803	0.256935	PLD2	PLD2_HUMAN
O14950	21.645	21.7037	21.6805	21.6764	0.0295684	0.136408	MYL12B	ML12B_HUMAN
O14964	19.4287	19.3406	19.3906	19.3866	0.0442113	0.22805	HGS	HGS_HUMAN
O14965	16.1639	15.8491	16.0856	16.0328	0.16391	1.02234	AURKA	AURKA_HUMAN
O14966	16.0986	16.0333	16.1986	16.1102	0.0832599	0.516816	RAB29	RAB7L_HUMAN
O14972	16.143	16.2932	16.1338	16.19	0.0894714	0.552634	VPS26C	VP26C_HUMAN
O14974	18.1928	18.2201	18.2225	18.2118	0.0164716	0.0904446	PPP1R12A	MYPT1_HUMAN
O14976	17.2583	17.1934	17.2191	17.2236	0.0326774	0.189724	GAK	GAK_HUMAN
O14979	19.2105	19.3926	19.1734	19.2588	0.117295	0.609045	HNRNPDL	HNRDL_HUMAN
O14980	21.1534	21.2065	21.1618	21.1739	0.0285477	0.134825	XPO1	XPO1_HUMAN
O14981	18.1387	18.1403	18.3242	18.2011	0.106644	0.585921	BTAF1	BTAF1_HUMAN
O15013	17.52	17.5528	17.7545	17.6091	0.126981	0.721106	ARHGEF10	ARHGA_HUMAN
O15027	18.863	18.7057	18.9442	18.8377	0.121297	0.643908	SEC16A	SC16A_HUMAN
O15031	22.027	21.9673	21.9155	21.9699	0.0558045	0.254004	PLXNB2	PLXB2_HUMAN
O15037	14.6663	14.7797	14.982	14.8094	0.159887	1.07963	KHNYN	KHNYN_HUMAN
O15040	15.5879	15.6567	15.8839	15.7095	0.154939	0.986279	TECPR2	TCPR2_HUMAN
O15042	17.3554	17.4993	17.4865	17.4471	0.0796613	0.456589	U2SURP	SR140_HUMAN
O15047	14.6446	14.6378	15.01	14.7641	0.212979	1.44254	SETD1A	SET1A_HUMAN
O15056	19.2751	19.2131	19.3907	19.293	0.0901416	0.467224	SYNJ2	SYNJ2_HUMAN
O15061	14.4996	14.3401	14.6252	14.4883	0.142888	0.98623	SYNM	SYNEM_HUMAN
O15063	13.0252	12.7212	13.2694	13.0053	0.274609	2.11152	GARRE1	GRRE1_HUMAN
O15066	17.3028	17.1256	17.3406	17.2563	0.114818	0.665369	KIF3B	KIF3B_HUMAN
O15067	19.0605	19.031	19.1715	19.0877	0.0740993	0.388205	PFAS	PUR4_HUMAN
O15084	17.7484	17.7726	17.7906	17.7705	0.0211892	0.119238	ANKRD28	ANR28_HUMAN
O15085	14.1047	14.1698	14.4054	14.2266	0.158194	1.11195	ARHGEF11	ARHGB_HUMAN
O15091	14.2224	14.1125	14.3528	14.2292	0.120293	0.845395	PRORP	MRPP3_HUMAN
O15111	17.0817	16.9974	16.9568	17.0119	0.0636963	0.374421	CHUK	IKKA_HUMAN
O15118	18.706	18.7162	18.6227	18.6816	0.0512763	0.274474	NPC1	NPC1_HUMAN
O15126	16.6538	16.6082	16.5497	16.6039	0.0521751	0.314235	SCAMP1	SCAM1_HUMAN
O15127	17.3995	17.4598	16.9023	17.2539	0.305944	1.77319	SCAMP2	SCAM2_HUMAN
O15131	13.4164	13.3874	13.2109	13.3382	0.11124	0.833992	KPNA5	IMA6_HUMAN
O15143	20.5615	20.4624	20.3563	20.46	0.102609	0.501512	ARPC1B	ARC1B_HUMAN
O15144	20.9224	20.9479	20.8934	20.9212	0.0272389	0.130197	ARPC2	ARPC2_HUMAN
O15145	20.5799	20.5686	20.4158	20.5214	0.0916118	0.44642	ARPC3	ARPC3_HUMAN
O15155	14.9941	14.8642	15.4586	15.1057	0.312509	2.06882	BET1	BET1_HUMAN
O15160	19.2103	19.2789	19.3435	19.2776	0.0666049	0.345505	POLR1C	RPAC1_HUMAN
O15162	18.421	18.5597	18.2135	18.3981	0.174231	0.94701	PLSCR1	PLS1_HUMAN
O15164	15.2564	15.1759	15.5564	15.3296	0.20052	1.30806	TRIM24	TIF1A_HUMAN
O15173	17.0827	16.9255	16.7743	16.9275	0.15419	0.910885	PGRMC2	PGRC2_HUMAN
O15194	17.7054	17.6924	17.6105	17.6694	0.0514358	0.291101	CTDSPL	CTDSL_HUMAN
O15211	15.6776	15.5374	15.7738	15.6629	0.11888	0.758993	RGL2	RGL2_HUMAN
O15212	16.9614	17.0486	17.6923	17.2341	0.399193	2.3163	PFDN6	PFD6_HUMAN
O15213	15.918	15.765	16.2296	15.9709	0.236788	1.48262	WDR46	WDR46_HUMAN
O15226	17.8219	17.7788	17.9702	17.857	0.100405	0.562275	NKRF	NKRF_HUMAN
O15230	21.725	21.7484	21.6298	21.7011	0.0628587	0.289657	LAMA5	LAMA5_HUMAN
O15231	18.6349	18.5512	18.7048	18.6303	0.0769225	0.412889	ZNF185	ZN185_HUMAN
O15243	11.9141	11.5855	11.7386	11.7461	0.164472	1.40023	LEPROT	OBRG_HUMAN
O15258	16.2141	16.4162	16.6034	16.4112	0.194737	1.18661	RER1	RER1_HUMAN
O15260	15.9631	16.0888	16.0512	16.0344	0.0645302	0.402449	SURF4	SURF4_HUMAN
O15264	17.0619	17.0326	17.0453	17.0466	0.0147081	0.0862815	MAPK13	MK13_HUMAN
O15269	15.7601	15.7538	15.8337	15.7825	0.0444212	0.281458	SPTLC1	SPTC1_HUMAN
O15270	13.3285	13.5448	13.4802	13.4512	0.111031	0.825439	SPTLC2	SPTC2_HUMAN
O15294	19.1061	19.145	19.1874	19.1461	0.0406626	0.21238	OGT	OGT1_HUMAN
O15305	18.6254	18.5629	18.6465	18.6116	0.0434995	0.233722	PMM2	PMM2_HUMAN
O15321	15.6416	15.6133	15.6533	15.6361	0.0205565	0.131469	TM9SF1	TM9S1_HUMAN
O15327	16.624	16.5994	16.6772	16.6335	0.0397684	0.239086	INPP4B	INP4B_HUMAN
O15344	19.4826	19.4095	19.2647	19.3856	0.110891	0.572027	MID1	TRI18_HUMAN
O15347	14.0541	13.7655	14.1516	13.9904	0.200781	1.43513	HMGB3	HMGB3_HUMAN
O15355	17.5188	17.2286	17.2693	17.3389	0.157124	0.906192	PPM1G	PPM1G_HUMAN
O15357	18.5256	18.5571	18.6964	18.593	0.090906	0.488925	INPPL1	SHIP2_HUMAN
O15371	19.805	19.9227	19.7874	19.8384	0.0735793	0.370894	EIF3D	EIF3D_HUMAN
O15372	19.5625	19.4534	19.3187	19.4449	0.122087	0.627864	EIF3H	EIF3H_HUMAN
O15379	13.2142	13.7275	13.6047	13.5155	0.268003	1.98293	HDAC3	HDAC3_HUMAN
O15381	11.6478	11.6683	11.6222	11.6461	0.0230979	0.198331	NVL	NVL_HUMAN
O15382	15.5949	15.4622	15.5705	15.5425	0.0706297	0.454429	BCAT2	BCAT2_HUMAN
O15394	13.7074	13.4602	13.6251	13.5975	0.125892	0.925841	NCAM2	NCAM2_HUMAN
O15397	18.1466	18.0901	18.3368	18.1912	0.129251	0.710512	IPO8	IPO8_HUMAN
O15400	18.8047	18.6443	18.6803	18.7098	0.0841679	0.44986	STX7	STX7_HUMAN
O15427	23.3534	23.3037	22.7918	23.1496	0.310849	1.34278	SLC16A3	MOT4_HUMAN
O15431	17.4206	17.4663	16.9839	17.2903	0.266321	1.5403	SLC31A1	COPT1_HUMAN
O15438	13.0411	12.2387	13.0049	12.7616	0.453186	3.55118	ABCC3	MRP3_HUMAN
O15439	18.9516	18.9335	19.0088	18.9646	0.0392936	0.207194	ABCC4	MRP4_HUMAN
O15440	13.5372	13.4653	13.7997	13.6007	0.175992	1.29399	ABCC5	MRP5_HUMAN
O15446	11.9132	11.9852	11.8932	11.9305	0.0483742	0.405466	POLR1G	RPA34_HUMAN
O15455	14.8647	14.8842	15.2369	14.9953	0.209499	1.3971	TLR3	TLR3_HUMAN
O15460	13.7732	13.4712	13.7571	13.6672	0.169867	1.24289	P4HA2	P4HA2_HUMAN
O15484	19.0214	19.1414	18.9404	19.0344	0.101133	0.531318	CAPN5	CAN5_HUMAN
O15498	19.3142	19.2729	19.1976	19.2616	0.0591446	0.30706	YKT6	YKT6_HUMAN
O15511	18.483	18.3894	18.3984	18.4236	0.0516464	0.280327	ARPC5	ARPC5_HUMAN
O15530	17.9736	17.9438	18.066	17.9945	0.0637342	0.354188	PDPK1	PDPK1_HUMAN
O15533	15.2954	15.2762	15.3787	15.3168	0.0544818	0.3557	TAPBP	TPSN_HUMAN
O15550	13.367	13.3645	13.4266	13.386	0.0351875	0.262867	KDM6A	KDM6A_HUMAN
O15551	22.0253	22.0627	22.0502	22.0461	0.0190308	0.086323	CLDN3	CLD3_HUMAN
O15554	17.7974	17.8506	17.7119	17.7866	0.0699591	0.393324	KCNN4	KCNN4_HUMAN
O43143	22.3084	22.3805	22.1192	22.2694	0.134963	0.606046	DHX15	DHX15_HUMAN
O43148	18.518	18.3934	18.3986	18.4367	0.0704922	0.382348	RNMT	MCES_HUMAN
O43149	17.0201	17.0765	17.1913	17.096	0.0872879	0.510576	ZZEF1	ZZEF1_HUMAN
O43150	16.0507	16.0849	16.0593	16.065	0.0177829	0.110694	ASAP2	ASAP2_HUMAN
O43155	13.534	13.5694	13.7283	13.6106	0.103485	0.760328	FLRT2	FLRT2_HUMAN
O43156	16.722	16.7619	16.7471	16.7437	0.0201745	0.12049	TTI1	TTI1_HUMAN
O43159	14.3825	14.2869	14.5454	14.4049	0.130738	0.907588	RRP8	RRP8_HUMAN
O43166	17.3482	17.2269	17.4874	17.3542	0.130334	0.751026	SIPA1L1	SI1L1_HUMAN
O43169	16.4646	16.444	16.4153	16.4413	0.024739	0.150469	CYB5B	CYB5B_HUMAN
O43172	19.3089	19.3356	19.3512	19.3319	0.0213818	0.110604	PRPF4	PRP4_HUMAN
O43175	18.4203	18.3845	18.3114	18.3721	0.0555044	0.302113	PHGDH	SERA_HUMAN
O43187	14.6576	14.6096	14.9359	14.7344	0.176202	1.19585	IRAK2	IRAK2_HUMAN
O43189	16.2731	16.1387	16.7463	16.386	0.319203	1.94802	PHF1	PHF1_HUMAN
O43194	17.4723	17.4355	17.403	17.4369	0.0346797	0.198887	GPR39	GPR39_HUMAN
O43237	19.0405	19.1009	18.8686	19.0033	0.120491	0.634053	DYNC1LI2	DC1L2_HUMAN
O43240	12.2674	12.0064	12.5191	12.2643	0.256338	2.09012	KLK10	KLK10_HUMAN
O43242	22.2643	22.271	22.0273	22.1876	0.138808	0.625611	PSMD3	PSMD3_HUMAN
O43251	16.5111	16.4734	16.4381	16.4742	0.0364989	0.221552	RBFOX2	RFOX2_HUMAN
O43252	19.7189	19.6685	19.4871	19.6248	0.12192	0.621252	PAPSS1	PAPS1_HUMAN
O43264	18.7345	18.7919	18.9109	18.8124	0.0899977	0.478395	ZW10	ZW10_HUMAN
O43278	14.5475	14.2098	14.6382	14.4652	0.22575	1.56065	SPINT1	SPIT1_HUMAN
O43286	14.4385	14.5257	14.7801	14.5814	0.177503	1.21733	B4GALT5	B4GT5_HUMAN
O43290	14.1426	14.0542	14.7506	14.3158	0.379119	2.64826	SART1	SNUT1_HUMAN
O43291	15.2937	15.1013	15.2801	15.225	0.107339	0.705015	SPINT2	SPIT2_HUMAN
O43293	15.7333	15.6633	15.779	15.7252	0.0582843	0.370642	DAPK3	DAPK3_HUMAN
O43294	15.7617	16.1182	16.1945	16.0248	0.231043	1.44179	TGFB1I1	TGFI1_HUMAN
O43298	13.6524	13.5923	13.6737	13.6395	0.0422146	0.309503	ZBTB43	ZBT43_HUMAN
O43299	15.0717	15.1323	15.3501	15.1847	0.146426	0.964299	AP5Z1	AP5Z1_HUMAN
O43306	15.1136	15.0077	15.1799	15.1004	0.0868607	0.575222	ADCY6	ADCY6_HUMAN
O43310	14.8704	14.7094	15.1529	14.9109	0.224461	1.50535	CTIF	CTIF_HUMAN
O43314	17.9319	17.8304	18.1199	17.9607	0.146876	0.817764	PPIP5K2	VIP2_HUMAN
O43318	16.3812	16.0679	16.324	16.2577	0.166842	1.02624	MAP3K7	M3K7_HUMAN
O43324	18.8691	18.9333	18.7921	18.8648	0.070697	0.374756	EEF1E1	MCA3_HUMAN
O43379	19.3566	19.2741	19.2314	19.2873	0.0636512	0.330016	WDR62	WDR62_HUMAN
O43390	22.0346	22.0936	21.9472	22.0252	0.0736578	0.334426	HNRNPR	HNRPR_HUMAN
O43395	17.3027	17.2977	17.4636	17.3547	0.0943926	0.543903	PRPF3	PRPF3_HUMAN
O43396	19.134	19.1165	19.0963	19.1156	0.0188695	0.0987124	TXNL1	TXNL1_HUMAN
O43399	18.7692	18.7207	18.7684	18.7528	0.0277715	0.148093	TPD52L2	TPD54_HUMAN
O43402	15.9039	15.7776	16.2103	15.9639	0.22248	1.39364	EMC8	EMC8_HUMAN
O43414	16.5112	16.3478	15.7133	16.1907	0.421494	2.60331	ERI3	ERI3_HUMAN
O43422	14.7682	14.9075	14.9747	14.8835	0.105297	0.707478	THAP12	P52K_HUMAN
O43426	16.4209	16.4335	16.6629	16.5058	0.136265	0.825562	SYNJ1	SYNJ1_HUMAN
O43427	17.2463	17.2786	17.6337	17.3862	0.214916	1.23613	FIBP	FIBP_HUMAN
O43432	17.4372	17.4022	17.4906	17.4433	0.0445082	0.255158	EIF4G3	IF4G3_HUMAN
O43447	18.0516	18.0696	18.4681	18.1964	0.235442	1.29389	PPIH	PPIH_HUMAN
O43464	15.466	15.366	15.4821	15.4381	0.0629001	0.407436	HTRA2	HTRA2_HUMAN
O43488	20.966	20.8926	20.7526	20.8704	0.108374	0.519272	AKR7A2	ARK72_HUMAN
O43491	21.4469	21.3868	21.2927	21.3755	0.0776995	0.363499	EPB41L2	E41L2_HUMAN
O43493	13.6771	13.4716	13.9331	13.6939	0.23123	1.68856	TGOLN2	TGON2_HUMAN
O43504	12.8844	12.6841	13.1559	12.9081	0.236779	1.83434	LAMTOR5	LTOR5_HUMAN
O43505	15.6764	15.6873	16.0516	15.8051	0.213547	1.35113	B4GAT1	B4GA1_HUMAN
O43508	13.9437	13.9661	14.159	14.0229	0.118348	0.843962	TNFSF12	TNF12_HUMAN
O43520	18.9327	19.0097	19.0821	19.0082	0.0747169	0.393077	ATP8B1	AT8B1_HUMAN
O43548	10.5191	10.6283	10.7882	10.6452	0.135332	1.27129	TGM5	TGM5_HUMAN
O43556	13.6197	13.5729	13.9287	13.7071	0.193318	1.41035	SGCE	SGCE_HUMAN
O43570	17.1346	17.2055	17.2657	17.2019	0.0655968	0.381334	CA12	CAH12_HUMAN
O43572	16.7143	16.5431	16.7577	16.6717	0.113441	0.680441	AKAP10	AKA10_HUMAN
O43583	17.9505	17.9039	17.8824	17.9123	0.0348223	0.194405	DENR	DENR_HUMAN
O43592	19.7232	19.7885	19.7217	19.7445	0.0381332	0.193134	XPOT	XPOT_HUMAN
O43597	18.2239	18.1739	18.1206	18.1728	0.051689	0.284431	SPRY2	SPY2_HUMAN
O43598	15.2257	14.539	15.3134	15.026	0.424038	2.82202	DNPH1	DNPH1_HUMAN
O43609	15.8213	15.7564	16.0119	15.8632	0.13282	0.837286	SPRY1	SPY1_HUMAN
O43615	17.6916	17.6981	17.9108	17.7668	0.124764	0.70223	TIMM44	TIM44_HUMAN
O43617	17.2623	17.1613	17.3488	17.2575	0.0938464	0.543802	TRAPPC3	TPPC3_HUMAN
O43633	17.8859	17.5952	18.1655	17.8822	0.285187	1.59481	CHMP2A	CHM2A_HUMAN
O43639	13.9208	13.7397	14.0027	13.8877	0.13454	0.968771	NCK2	NCK2_HUMAN
O43657	17.7585	17.7956	17.5535	17.7025	0.130373	0.736466	TSPAN6	TSN6_HUMAN
O43660	16.6837	16.8346	16.8088	16.7757	0.0806962	0.481031	PLRG1	PLRG1_HUMAN
O43663	15.8205	15.7379	16.0248	15.8611	0.147655	0.930924	PRC1	PRC1_HUMAN
O43665	15.4558	15.5794	15.5412	15.5255	0.0632648	0.407491	RGS10	RGS10_HUMAN
O43670	16.853	16.7782	16.9144	16.8485	0.0681791	0.404659	ZNF207	ZN207_HUMAN
O43681	20.0058	19.8556	20.4402	20.1005	0.30358	1.51031	GET3	GET3_HUMAN
O43684	21.0709	21.1059	20.7789	20.9852	0.179545	0.855576	BUB3	BUB3_HUMAN
O43688	16.7105	16.5334	16.5269	16.5903	0.104173	0.627917	PLPP2	PLPP2_HUMAN
O43707	25.0267	25.075	24.9453	25.0157	0.0655559	0.262059	ACTN4	ACTN4_HUMAN
O43708	17.7895	18.0297	17.9127	17.9106	0.120102	0.670565	GSTZ1	MAAI_HUMAN
O43709	15.5294	15.3553	15.8359	15.5735	0.243299	1.56226	BUD23	BUD23_HUMAN
O43719	17.0738	16.9729	17.2164	17.0877	0.122386	0.716224	HTATSF1	HTSF1_HUMAN
O43739	17.9665	17.8655	17.9861	17.9393	0.064715	0.360743	CYTH3	CYH3_HUMAN
O43741	13.7464	13.6542	14.0538	13.8181	0.209206	1.514	PRKAB2	AAKB2_HUMAN
O43747	19.049	19.0223	18.9219	18.9977	0.0669886	0.352613	AP1G1	AP1G1_HUMAN
O43752	17.3502	17.2502	17.3033	17.3012	0.0500359	0.289204	STX6	STX6_HUMAN
O43760	18.0979	17.76	17.6822	17.8467	0.220998	1.23832	SYNGR2	SNG2_HUMAN
O43765	16.2655	16.3362	16.5499	16.3839	0.148084	0.903839	SGTA	SGTA_HUMAN
O43776	20.6175	20.6492	20.7244	20.6637	0.0549303	0.26583	NARS1	SYNC_HUMAN
O43790	15.5435	15.5571	15.7029	15.6012	0.0883593	0.566363	KRT86	KRT86_HUMAN
O43795	22.2978	22.3467	22.1594	22.268	0.0971798	0.43641	MYO1B	MYO1B_HUMAN
O43809	17.6188	17.6515	17.9757	17.7487	0.197303	1.11165	NUDT21	CPSF5_HUMAN
O43813	18.4567	18.3125	18.0995	18.2896	0.179701	0.982535	LANCL1	LANC1_HUMAN
O43815	17.8781	18.027	18.2	18.035	0.161074	0.893117	STRN	STRN_HUMAN
O43818	18.5625	18.5288	18.5852	18.5589	0.0283724	0.152878	RRP9	U3IP2_HUMAN
O43823	15.515	15.5625	15.7357	15.6044	0.116165	0.744435	AKAP8	AKAP8_HUMAN
O43837	18.4532	18.4507	18.4333	18.4457	0.0108487	0.0588142	IDH3B	IDH3B_HUMAN
O43847	18.5306	18.5966	18.6294	18.5855	0.0503015	0.270649	NRDC	NRDC_HUMAN
O43852	17.0165	16.8969	17.0258	16.9797	0.0718742	0.423295	CALU	CALU_HUMAN
O43854	23.1142	23.0832	22.6802	22.9592	0.242105	1.0545	EDIL3	EDIL3_HUMAN
O43861	14.0901	13.9533	14.2963	14.1132	0.172706	1.22372	ATP9B	ATP9B_HUMAN
O43865	20.5155	20.471	20.3505	20.4457	0.0854077	0.41773	AHCYL1	SAHH2_HUMAN
O43866	13.7446	13.7069	13.8627	13.7714	0.0813172	0.590479	CD5L	CD5L_HUMAN
O43896	17.046	16.8318	16.6347	16.8375	0.205702	1.22169	KIF1C	KIF1C_HUMAN
O43900	12.019	11.8819	12.1822	12.0277	0.15031	1.2497	PRICKLE3	PRIC3_HUMAN
O43913	12.8266	12.8938	13.3703	13.0302	0.296438	2.275	ORC5	ORC5_HUMAN
O43924	14.7781	14.6803	14.9603	14.8062	0.142132	0.959951	PDE6D	PDE6D_HUMAN
O43929	15.6848	15.8534	16.0548	15.8643	0.185247	1.16769	ORC4	ORC4_HUMAN
O60216	16.6839	16.7811	16.8202	16.7617	0.0701901	0.418753	RAD21	RAD21_HUMAN
O60231	19.8588	19.8275	19.8826	19.8563	0.0276176	0.139087	DHX16	DHX16_HUMAN
O60232	14.5032	14.6986	14.6873	14.6297	0.109698	0.749833	ZNRD2	ZNRD2_HUMAN
O60238	12.2977	11.7398	12.5267	12.1881	0.40473	3.3207	BNIP3L	BNI3L_HUMAN
O60244	16.3808	16.3117	16.57	16.4208	0.13374	0.814455	MED14	MED14_HUMAN
O60245	16.3268	16.1775	16.6201	16.3748	0.225146	1.37495	PCDH7	PCDH7_HUMAN
O60256	17.5652	17.3756	17.4624	17.4677	0.0948889	0.543224	PRPSAP2	KPRB_HUMAN
O60264	19.8204	19.7598	19.8536	19.8113	0.0475908	0.240221	SMARCA5	SMCA5_HUMAN
O60266	14.9052	14.7568	15.0177	14.8932	0.130871	0.878728	ADCY3	ADCY3_HUMAN
O60268	14.6166	13.9189	14.4388	14.3248	0.362593	2.53123	KIAA0513	K0513_HUMAN
O60271	19.4118	19.3418	19.4269	19.3935	0.0453715	0.233952	SPAG9	JIP4_HUMAN
O60287	13.8291	13.7006	14.0394	13.8564	0.171015	1.2342	URB1	NPA1P_HUMAN
O60291	16.9674	16.8147	16.9275	16.9032	0.0791889	0.468485	MGRN1	MGRN1_HUMAN
O60292	15.689	15.6188	16.2653	15.8577	0.354697	2.23675	SIPA1L3	SI1L3_HUMAN
O60293	14.2095	14.2462	14.5185	14.3247	0.168808	1.17844	ZFC3H1	ZC3H1_HUMAN
O60294	15.952	15.9314	16.2496	16.0443	0.178045	1.1097	LCMT2	TYW4_HUMAN
O60306	19.1417	19.1029	19.0422	19.0956	0.0501723	0.262742	AQR	AQR_HUMAN
O60313	18.0926	18.0332	18.2145	18.1134	0.092436	0.510317	OPA1	OPA1_HUMAN
O60318	15.0873	15.1813	15.1744	15.1477	0.0523794	0.345792	MCM3AP	GANP_HUMAN
O60331	15.6682	15.6577	15.7498	15.6919	0.0504224	0.321328	PIP5K1C	PI51C_HUMAN
O60333	18.8516	18.8358	18.8852	18.8575	0.0252457	0.133876	KIF1B	KIF1B_HUMAN
O60341	18.4396	18.3663	18.2744	18.3601	0.082773	0.450831	KDM1A	KDM1A_HUMAN
O60343	16.7907	16.7427	16.7169	16.7501	0.0374456	0.223555	TBC1D4	TBCD4_HUMAN
O60353	16.7784	16.609	16.8779	16.7551	0.135988	0.811625	FZD6	FZD6_HUMAN
O60361	16.7388	16.8411	16.951	16.8436	0.106098	0.6299	NME2P1	NDK8_HUMAN
O60443	19.3864	19.4698	19.5191	19.4584	0.0670702	0.344685	GSDME	GSDME_HUMAN
O60447	17.9423	18.1879	17.8239	17.9847	0.185654	1.03229	EVI5	EVI5_HUMAN
O60462	15.762	15.7093	15.944	15.8051	0.123139	0.779105	NRP2	NRP2_HUMAN
O60488	22.7442	22.7333	22.6405	22.706	0.0569744	0.250922	ACSL4	ACSL4_HUMAN
O60493	17.8014	17.5371	17.6365	17.6583	0.133488	0.755952	SNX3	SNX3_HUMAN
O60499	15.117	15.2787	15.2543	15.2167	0.0871766	0.5729	STX10	STX10_HUMAN
O60502	18.7175	18.8447	18.7634	18.7752	0.0644198	0.343111	OGA	OGA_HUMAN
O60503	17.5188	17.4023	17.5827	17.5013	0.0914752	0.522678	ADCY9	ADCY9_HUMAN
O60504	14.3631	14.3634	14.6097	14.4454	0.142268	0.98487	SORBS3	VINEX_HUMAN
O60506	20.9224	20.9974	21.0879	21.0026	0.0828724	0.394582	SYNCRIP	HNRPQ_HUMAN
O60507	13.9536	14.0677	14.4628	14.1614	0.267223	1.88699	TPST1	TPST1_HUMAN
O60508	16.303	15.972	16.1329	16.136	0.165513	1.02574	CDC40	PRP17_HUMAN
O60512	13.3091	13.3013	12.7782	13.1295	0.304262	2.31738	B4GALT3	B4GT3_HUMAN
O60513	15.0189	14.9081	15.2508	15.0593	0.17486	1.16114	B4GALT4	B4GT4_HUMAN
O60518	12.7813	12.8829	12.9001	12.8547	0.0642117	0.499517	RANBP6	RNBP6_HUMAN
O60524	18.6292	18.5279	18.505	18.554	0.066083	0.356165	NEMF	NEMF_HUMAN
O60547	20.3676	20.5032	20.3934	20.4214	0.0719872	0.352508	GMDS	GMDS_HUMAN
O60551	17.1268	17.2565	16.8751	17.0861	0.1939	1.13484	NMT2	NMT2_HUMAN
O60563	12.4933	12.3138	12.6624	12.4898	0.174306	1.39559	CCNT1	CCNT1_HUMAN
O60568	17.7934	17.7262	17.664	17.7279	0.0647495	0.365241	PLOD3	PLOD3_HUMAN
O60573	15.4135	15.5396	15.7583	15.5705	0.174476	1.12056	EIF4E2	IF4E2_HUMAN
O60603	17.934	17.976	18.0812	17.9971	0.0758214	0.421298	TLR2	TLR2_HUMAN
O60610	19.6732	19.7218	19.7669	19.7206	0.0468863	0.237753	DIAPH1	DIAP1_HUMAN
O60635	13.5704	13.7565	13.8926	13.7399	0.161757	1.17728	TSPAN1	TSN1_HUMAN
O60637	16.924	16.8014	16.1111	16.6122	0.438262	2.6382	TSPAN3	TSN3_HUMAN
O60645	19.3317	19.3721	19.4677	19.3905	0.0698468	0.360212	EXOC3	EXOC3_HUMAN
O60658	17.3415	17.4207	17.2595	17.3406	0.0805795	0.464688	PDE8A	PDE8A_HUMAN
O60664	19.2888	19.3733	19.739	19.467	0.239293	1.22922	PLIN3	PLIN3_HUMAN
O60669	17.5391	17.4582	17.4307	17.476	0.0563892	0.322666	SLC16A7	MOT2_HUMAN
O60671	15.9323	15.7357	15.8625	15.8435	0.0996848	0.629183	RAD1	RAD1_HUMAN
O60674	15.6695	15.5442	15.7781	15.664	0.117026	0.747107	JAK2	JAK2_HUMAN
O60678	17.4122	17.4953	17.791	17.5661	0.199109	1.13348	PRMT3	ANM3_HUMAN
O60684	20.0752	20.1423	20.0356	20.0844	0.0539653	0.268693	KPNA6	IMA7_HUMAN
O60687	17.2557	17.3173	17.4493	17.3408	0.0989265	0.570486	SRPX2	SRPX2_HUMAN
O60701	21.3802	21.3646	21.0919	21.2789	0.162156	0.762051	UGDH	UGDH_HUMAN
O60704	12.8796	13.0164	13.0056	12.9672	0.0760622	0.586573	TPST2	TPST2_HUMAN
O60711	15.7888	15.9569	16.0942	15.9466	0.152998	0.959435	LPXN	LPXN_HUMAN
O60716	21.4058	21.4215	21.3228	21.3834	0.053059	0.248132	CTNND1	CTND1_HUMAN
O60732	17.9152	17.7286	17.9322	17.8587	0.112963	0.632541	MAGEC1	MAGC1_HUMAN
O60739	18.0695	18.0906	18.2152	18.1251	0.0787608	0.434539	EIF1B	EIF1B_HUMAN
O60749	18.4106	18.4203	18.3897	18.4068	0.0156163	0.0848397	SNX2	SNX2_HUMAN
O60762	16.8219	16.8723	17.1087	16.9343	0.153117	0.904179	DPM1	DPM1_HUMAN
O60763	19.7395	19.6912	19.7954	19.742	0.0521847	0.264333	USO1	USO1_HUMAN
O60779	15.3569	15.1749	15.4614	15.3311	0.144969	0.945587	SLC19A2	S19A2_HUMAN
O60784	17.1347	17.1801	17.2532	17.1893	0.0597704	0.347718	TOM1	TOM1_HUMAN
O60814	27.3453	27.3453	27.3449	27.3452	0.000234869	0.000858907	H2BC12	H2B1K_HUMAN
O60825	18.9198	18.9286	19.0336	18.9607	0.0633298	0.334006	PFKFB2	F262_HUMAN
O60826	19.3556	19.2925	19.3689	19.339	0.0408117	0.211033	CCDC22	CCD22_HUMAN
O60831	16.4873	16.0972	16.4778	16.3541	0.222527	1.36068	PRAF2	PRAF2_HUMAN
O60832	18.4502	18.4223	18.6138	18.4954	0.103455	0.559357	DKC1	DKC1_HUMAN
O60841	20.4272	20.3434	20.3689	20.3798	0.0429737	0.210864	EIF5B	IF2P_HUMAN
O60869	16.4479	16.1855	16.5506	16.3947	0.188287	1.14847	EDF1	EDF1_HUMAN
O60870	12.0271	11.9131	12.1667	12.0356	0.127027	1.05542	KIN	KIN17_HUMAN
O60879	17.1789	17.0242	17.11	17.1044	0.0774838	0.453006	DIAPH2	DIAP2_HUMAN
O60884	20.2447	20.2325	20.0374	20.1715	0.116295	0.576532	DNAJA2	DNJA2_HUMAN
O60885	16.5118	16.5046	16.8029	16.6064	0.170192	1.02486	BRD4	BRD4_HUMAN
O60888	17.1136	17.086	17.6243	17.2746	0.303129	1.75477	CUTA	CUTA_HUMAN
O60890	16.3321	16.3394	16.3504	16.3407	0.00922253	0.0564391	OPHN1	OPHN1_HUMAN
O60907	12.7514	12.6831	12.9497	12.7947	0.13848	1.08232	TBL1X	TBL1X_HUMAN
O60911	12.007	12.2764	12.265	12.1828	0.152344	1.25048	CTSV	CATL2_HUMAN
O60921	15.1478	14.9196	15.1963	15.0879	0.14773	0.979131	HUS1	HUS1_HUMAN
O60925	14.9848	14.7694	15.3739	15.0427	0.306341	2.03647	PFDN1	PFD1_HUMAN
O60927	11.9863	11.7735	12.289	12.0163	0.259074	2.15603	PPP1R11	PP1RB_HUMAN
O60934	17.3945	17.436	17.3737	17.4014	0.0316907	0.182116	NBN	NBN_HUMAN
O60936	12.6443	12.4737	12.7453	12.6211	0.137296	1.08783	NOL3	NOL3_HUMAN
O60942	15.8857	15.7002	15.9788	15.8549	0.141832	0.894563	RNGTT	MCE1_HUMAN
O75044	20.9355	20.9315	20.7732	20.88	0.092554	0.443265	SRGAP2	SRGP2_HUMAN
O75051	19.653	19.736	19.7787	19.7226	0.0639241	0.324116	PLXNA2	PLXA2_HUMAN
O75052	16.6588	16.6973	16.843	16.733	0.0971976	0.580873	NOS1AP	CAPON_HUMAN
O75054	14.9879	14.4979	14.9847	14.8235	0.281977	1.90223	IGSF3	IGSF3_HUMAN
O75071	14.534	14.3164	14.8605	14.5703	0.273867	1.87962	EFCAB14	EFC14_HUMAN
O75083	22.6368	22.5566	22.3796	22.5243	0.131633	0.584404	WDR1	WDR1_HUMAN
O75084	14.8887	14.8115	14.906	14.8687	0.0502954	0.338262	FZD7	FZD7_HUMAN
O75116	21.6105	21.5938	21.5939	21.5994	0.00957403	0.0443254	ROCK2	ROCK2_HUMAN
O75122	17.632	17.5765	17.734	17.6475	0.0798731	0.452604	CLASP2	CLAP2_HUMAN
O75131	22.6124	22.5735	22.5829	22.5896	0.020292	0.089829	CPNE3	CPNE3_HUMAN
O75143	15.4572	15.4667	15.3599	15.4279	0.0590986	0.383063	ATG13	ATG13_HUMAN
O75146	17.6551	17.5401	17.8647	17.6866	0.164577	0.930517	HIP1R	HIP1R_HUMAN
O75147	18.1074	18.0843	18.1216	18.1044	0.0188008	0.103846	OBSL1	OBSL1_HUMAN
O75150	17.5708	17.5097	17.8714	17.6506	0.193616	1.09694	RNF40	BRE1B_HUMAN
O75151	14.6885	14.839	14.5465	14.6913	0.146251	0.995494	PHF2	PHF2_HUMAN
O75152	14.0821	14.1819	14.4986	14.2542	0.217469	1.52565	ZC3H11A	ZC11A_HUMAN
O75153	19.8986	19.9198	19.9808	19.9331	0.0426994	0.214214	CLUH	CLU_HUMAN
O75157	15.3392	15.2992	15.4532	15.3639	0.079919	0.520176	TSC22D2	T22D2_HUMAN
O75165	18.5181	18.5057	18.6898	18.5712	0.10294	0.554298	DNAJC13	DJC13_HUMAN
O75167	16.0766	16.0158	16.2882	16.1268	0.142992	0.886669	PHACTR2	PHAR2_HUMAN
O75170	14.3156	14.2573	14.4954	14.3561	0.124088	0.864357	PPP6R2	PP6R2_HUMAN
O75175	16.1783	15.9583	16.4304	16.189	0.236236	1.45924	CNOT3	CNOT3_HUMAN
O75179	15.2682	15.3735	15.5248	15.3888	0.128995	0.838238	ANKRD17	ANR17_HUMAN
O75182	15.7066	15.21	15.5637	15.4934	0.255662	1.65013	SIN3B	SIN3B_HUMAN
O75190	17.6638	17.7724	17.8775	17.7712	0.106888	0.601467	DNAJB6	DNJB6_HUMAN
O75191	15.7455	15.5009	15.9275	15.7247	0.214062	1.36132	XYLB	XYLB_HUMAN
O75197	16.1818	16.2768	16.1945	16.2177	0.0515726	0.318003	LRP5	LRP5_HUMAN
O75223	19.0558	19.18	19.1939	19.1432	0.0760199	0.397111	GGCT	GGCT_HUMAN
O75251	12.8805	12.9531	13.1326	12.9887	0.129798	0.999311	NDUFS7	NDUS7_HUMAN
O75298	12.4417	12.0468	12.5095	12.3327	0.249879	2.02616	RTN2	RTN2_HUMAN
O75306	16.4765	16.5162	16.88	16.6243	0.222391	1.33775	NDUFS2	NDUS2_HUMAN
O75312	17.8177	17.8039	17.8387	17.8201	0.0175131	0.0982773	ZPR1	ZPR1_HUMAN
O75317	15.8177	15.6843	16.2038	15.9019	0.269794	1.69661	USP12	UBP12_HUMAN
O75323	16.3242	16.2207	16.4852	16.3434	0.133316	0.815721	NIPSNAP2	NIPS2_HUMAN
O75326	16.3962	16.2567	16.473	16.3753	0.10966	0.669664	SEMA7A	SEM7A_HUMAN
O75340	18.3861	18.4802	18.6489	18.5051	0.133151	0.719538	PDCD6	PDCD6_HUMAN
O75342	17.0303	17.3167	17.3648	17.2373	0.18083	1.04906	ALOX12B	LX12B_HUMAN
O75347	15.744	15.7612	15.6685	15.7246	0.0492978	0.313507	TBCA	TBCA_HUMAN
O75348	15.1821	14.9568	15.5383	15.2257	0.293196	1.92567	ATP6V1G1	VATG1_HUMAN
O75351	19.8904	19.9025	20.0524	19.9484	0.0902244	0.452288	VPS4B	VPS4B_HUMAN
O75352	13.9161	14.0798	14.07	14.022	0.0918485	0.655032	MPDU1	MPU1_HUMAN
O75354	15.5079	15.3004	15.6811	15.4965	0.190581	1.22983	ENTPD6	ENTP6_HUMAN
O75355	18.1004	17.9914	18.0741	18.0553	0.056872	0.314988	ENTPD3	ENTP3_HUMAN
O75367	20.6047	20.5892	20.7562	20.65	0.0922634	0.446795	MACROH2A1	H2AY_HUMAN
O75368	17.5726	17.5533	17.8865	17.6708	0.187053	1.05855	SH3BGRL	SH3L1_HUMAN
O75369	24.5465	24.5012	24.2721	24.4399	0.14712	0.601965	FLNB	FLNB_HUMAN
O75379	13.9952	13.8359	14.3096	14.0469	0.241042	1.71598	VAMP4	VAMP4_HUMAN
O75382	16.7869	16.7369	17.02	16.8479	0.15111	0.896906	TRIM3	TRIM3_HUMAN
O75386	16.3613	16.3435	16.494	16.3996	0.0822141	0.501318	TULP3	TULP3_HUMAN
O75387	17.3901	17.3228	17.5632	17.4254	0.124033	0.711796	SLC43A1	LAT3_HUMAN
O75390	20.7655	20.681	20.6649	20.7038	0.0540181	0.260909	CS	CISY_HUMAN
O75396	17.7816	17.9286	17.8884	17.8662	0.0759919	0.425339	SEC22B	SC22B_HUMAN
O75400	18.6699	18.557	18.6872	18.638	0.0706972	0.379317	PRPF40A	PR40A_HUMAN
O75410	15.8728	15.7294	15.9606	15.8543	0.11672	0.736202	TACC1	TACC1_HUMAN
O75414	15.5403	15.3323	15.714	15.5288	0.191115	1.23071	NME6	NDK6_HUMAN
O75419	14.3069	14.0948	14.4752	14.2923	0.190596	1.33356	CDC45	CDC45_HUMAN
O75427	14.0806	14.293	14.4336	14.2691	0.177727	1.24554	LRCH4	LRCH4_HUMAN
O75431	12.6826	12.9848	12.8563	12.8412	0.151628	1.18079	MTX2	MTX2_HUMAN
O75436	19.683	19.614	19.593	19.63	0.0471101	0.239991	VPS26A	VP26A_HUMAN
O75439	18.4877	18.3838	18.4867	18.4528	0.059703	0.323545	PMPCB	MPPB_HUMAN
O75446	13.7876	13.863	14.0691	13.9066	0.145704	1.04773	SAP30	SAP30_HUMAN
O75448	15.9961	15.8144	16.1796	15.9967	0.1826	1.14149	MED24	MED24_HUMAN
O75449	16.2688	16.2951	16.4202	16.328	0.0808887	0.495398	KATNA1	KTNA1_HUMAN
O75475	14.496	14.6059	14.971	14.691	0.248704	1.6929	PSIP1	PSIP1_HUMAN
O75477	16.9243	16.8677	16.9652	16.9191	0.0489951	0.289586	ERLIN1	ERLN1_HUMAN
O75489	17.4391	17.4203	18.1458	17.6684	0.413568	2.34072	NDUFS3	NDUS3_HUMAN
O75494	17.6321	17.6625	17.9165	17.7371	0.156168	0.880463	SRSF10	SRS10_HUMAN
O75509	16.8331	16.7562	16.9765	16.8552	0.111801	0.663303	TNFRSF21	TNR21_HUMAN
O75521	17.8216	17.8243	17.7747	17.8069	0.0278879	0.156613	ECI2	ECI2_HUMAN
O75525	15.3729	15.3965	15.8394	15.5363	0.26282	1.69165	KHDRBS3	KHDR3_HUMAN
O75530	17.6115	17.5176	17.572	17.567	0.0471131	0.268191	EED	EED_HUMAN
O75531	17.9433	18.1484	18.4971	18.1963	0.280006	1.53881	BANF1	BAF_HUMAN
O75533	20.6939	20.703	20.4008	20.5992	0.1719	0.834499	SF3B1	SF3B1_HUMAN
O75534	21.0184	20.9541	20.8054	20.9259	0.109262	0.522139	CSDE1	CSDE1_HUMAN
O75558	15.4301	16.031	15.8881	15.7831	0.313912	1.98891	STX11	STX11_HUMAN
O75569	17.3593	17.3223	17.762	17.4812	0.243899	1.39521	PRKRA	PRKRA_HUMAN
O75581	17.2625	17.2194	17.4298	17.3039	0.111136	0.642258	LRP6	LRP6_HUMAN
O75586	12.9009	12.9421	13.1849	13.0093	0.153477	1.17975	MED6	MED6_HUMAN
O75592	15.7186	15.4804	15.8252	15.6747	0.176565	1.12643	MYCBP2	MYCB2_HUMAN
O75600	12.0753	11.9157	12.5282	12.1731	0.31778	2.61051	GCAT	KBL_HUMAN
O75607	15.0437	14.91	15.0557	15.0031	0.0808407	0.538826	NPM3	NPM3_HUMAN
O75608	17.2274	16.6515	17.4682	17.1157	0.419666	2.45193	LYPLA1	LYPA1_HUMAN
O75616	13.7941	13.8785	14.0948	13.9225	0.155071	1.11382	ERAL1	ERAL1_HUMAN
O75635	15.5198	15.2609	15.9525	15.5777	0.349394	2.24291	SERPINB7	SPB7_HUMAN
O75643	21.9253	21.9757	21.8791	21.9267	0.048329	0.220412	SNRNP200	U520_HUMAN
O75648	15.3279	15.1357	15.5474	15.337	0.205983	1.34305	TRMU	MTU1_HUMAN
O75663	18.2408	18.1975	18.127	18.1884	0.0574406	0.315809	TIPRL	TIPRL_HUMAN
O75674	17.9337	17.9963	17.8958	17.9419	0.0507119	0.282645	TOM1L1	TM1L1_HUMAN
O75676	16.1318	16.0676	16.4283	16.2092	0.192444	1.18725	RPS6KA4	KS6A4_HUMAN
O75688	17.4399	17.4385	17.5042	17.4609	0.0375505	0.215055	PPM1B	PPM1B_HUMAN
O75691	16.3727	16.4608	16.7459	16.5265	0.195099	1.18052	UTP20	UTP20_HUMAN
O75694	18.0487	18.0173	18.1011	18.0557	0.0423826	0.234733	NUP155	NU155_HUMAN
O75695	20.9425	20.8975	21.0192	20.9531	0.0615094	0.293558	RP2	XRP2_HUMAN
O75716	15.3847	15.2518	15.7	15.4455	0.230236	1.49064	STK16	STK16_HUMAN
O75717	16.9074	16.7485	16.9849	16.8803	0.120549	0.714143	WDHD1	WDHD1_HUMAN
O75718	17.6581	17.6417	17.7552	17.685	0.0613553	0.346934	CRTAP	CRTAP_HUMAN
O75751	17.1548	17.342	16.8023	17.0997	0.274031	1.60255	SLC22A3	S22A3_HUMAN
O75752	13.723	13.7367	14.1898	13.8831	0.265629	1.91332	B3GALNT1	B3GL1_HUMAN
O75764	12.5244	12.3418	12.5844	12.4835	0.126391	1.01246	TCEA3	TCEA3_HUMAN
O75781	15.6962	15.5206	15.7869	15.6679	0.135413	0.864271	PALM	PALM_HUMAN
O75787	16.5044	16.496	16.7132	16.5712	0.123066	0.742651	ATP6AP2	RENR_HUMAN
O75792	16.4802	16.4218	16.6032	16.5017	0.0925688	0.560965	RNASEH2A	RNH2A_HUMAN
O75794	16.859	16.7071	16.9335	16.8332	0.115415	0.685637	CDC123	CD123_HUMAN
O75815	16.7571	16.8486	16.8405	16.8154	0.0506673	0.301315	BCAR3	BCAR3_HUMAN
O75817	15.1998	15.2626	15.0282	15.1635	0.121356	0.800315	POP7	POP7_HUMAN
O75818	15.0205	14.8967	14.7571	14.8914	0.131788	0.884992	RPP40	RPP40_HUMAN
O75821	18.06	17.934	17.7769	17.9237	0.14184	0.791355	EIF3G	EIF3G_HUMAN
O75822	12.8028	12.879	13.7825	13.1548	0.54496	4.14268	EIF3J	EIF3J_HUMAN
O75828	17.1144	16.9623	17.1767	17.0845	0.110293	0.645576	CBR3	CBR3_HUMAN
O75832	17.1362	17.4126	17.5809	17.3766	0.224515	1.29205	PSMD10	PSD10_HUMAN
O75843	17.3923	17.2599	17.5331	17.3951	0.136616	0.785372	AP1G2	AP1G2_HUMAN
O75844	16.3868	16.3327	16.4755	16.3983	0.0720901	0.439619	ZMPSTE24	FACE1_HUMAN
O75864	11.6658	11.5841	11.9628	11.7376	0.199285	1.69784	PPP1R37	PPR37_HUMAN
O75874	19.7848	19.743	19.7335	19.7537	0.0272878	0.13814	IDH1	IDHC_HUMAN
O75882	16.9877	16.8643	17.1344	16.9955	0.135184	0.795414	ATRN	ATRN_HUMAN
O75884	13.8921	14.3115	14.1629	14.1222	0.212632	1.50566	RBBP9	RBBP9_HUMAN
O75886	18.1668	18.1103	18.118	18.1317	0.0306485	0.169033	STAM2	STAM2_HUMAN
O75896	14.7389	14.6709	14.8802	14.7633	0.106782	0.723295	TUSC2	TUSC2_HUMAN
O75909	15.3589	15.2749	15.4624	15.3654	0.09393	0.611308	CCNK	CCNK_HUMAN
O75915	15.6078	15.7586	16.2524	15.8729	0.337209	2.12443	ARL6IP5	PRAF3_HUMAN
O75923	19.0946	19.0687	19.2173	19.1269	0.0793663	0.414946	DYSF	DYSF_HUMAN
O75925	15.0412	15.1216	15.2722	15.145	0.117261	0.774255	PIAS1	PIAS1_HUMAN
O75934	16.6758	16.6317	17.0965	16.8014	0.25658	1.52714	BCAS2	SPF27_HUMAN
O75935	17.8649	17.5894	17.8388	17.7643	0.15211	0.856267	DCTN3	DCTN3_HUMAN
O75937	15.3943	14.9281	15.4437	15.2553	0.284501	1.86493	DNAJC8	DNJC8_HUMAN
O75940	14.0054	13.6827	14.1158	13.9346	0.225069	1.61518	SMNDC1	SPF30_HUMAN
O75954	17.7655	17.9733	18.2122	17.9837	0.223515	1.24287	TSPAN9	TSN9_HUMAN
O75955	20.8118	20.7678	20.7811	20.7869	0.0225872	0.108661	FLOT1	FLOT1_HUMAN
O75962	17.6857	17.7194	17.8145	17.7399	0.0667855	0.376471	TRIO	TRIO_HUMAN
O75970	16.0362	15.9863	16.2242	16.0822	0.125438	0.779978	MPDZ	MPDZ_HUMAN
O75976	19.8495	19.8258	19.9163	19.8639	0.0469081	0.236148	CPD	CBPD_HUMAN
O76003	18.8041	18.6573	18.6289	18.6968	0.0940648	0.503107	GLRX3	GLRX3_HUMAN
O76021	18.9035	18.9246	18.6078	18.8119	0.177134	0.941607	RSL1D1	RL1D1_HUMAN
O76031	14.2427	14.2356	14.6323	14.3702	0.226999	1.57965	CLPX	CLPX_HUMAN
O76054	14.5353	14.5626	14.5347	14.5442	0.0159518	0.109678	SEC14L2	S14L2_HUMAN
O76071	18.18	17.9515	17.9093	18.0136	0.145624	0.808415	CIAO1	CIAO1_HUMAN
O76075	12.4432	11.8732	12.5094	12.2753	0.349788	2.84953	DFFB	DFFB_HUMAN
O76081	15.3625	15.3253	15.4917	15.3931	0.0873332	0.567352	RGS20	RGS20_HUMAN
O76082	15.4554	15.3871	15.7913	15.5446	0.216355	1.39183	SLC22A5	S22A5_HUMAN
O76094	20.7358	20.7205	20.7648	20.7404	0.0225095	0.10853	SRP72	SRP72_HUMAN
O76095	12.67	12.5347	12.6213	12.6087	0.068552	0.54369	JTB	JTB_HUMAN
O94760	19.3516	19.332	19.3486	19.3441	0.0105743	0.0546642	DDAH1	DDAH1_HUMAN
O94763	15.4191	15.5442	15.6047	15.5227	0.0946213	0.609569	URI1	RMP_HUMAN
O94766	16.3166	16.3647	16.4754	16.3856	0.0814372	0.497005	B3GAT3	B3GA3_HUMAN
O94768	12.6395	12.6693	12.5174	12.6087	0.0805029	0.638469	STK17B	ST17B_HUMAN
O94776	19.9857	19.9555	19.998	19.9797	0.0218599	0.10941	MTA2	MTA2_HUMAN
O94804	20.2413	20.2376	20.2584	20.2458	0.0110853	0.0547535	STK10	STK10_HUMAN
O94806	15.1542	15.1376	15.3446	15.2121	0.115	0.755979	PRKD3	KPCD3_HUMAN
O94808	19.1521	19.1168	19.3729	19.214	0.138761	0.722188	GFPT2	GFPT2_HUMAN
O94813	17.4535	17.5043	17.5849	17.5143	0.0662515	0.378272	SLIT2	SLIT2_HUMAN
O94817	15.2278	15.5438	15.6199	15.4638	0.207961	1.34482	ATG12	ATG12_HUMAN
O94822	18.4257	18.4031	18.4574	18.4288	0.0272603	0.147923	LTN1	LTN1_HUMAN
O94826	17.1822	17.1233	17.2657	17.1904	0.0715362	0.416139	TOMM70	TOM70_HUMAN
O94829	17.5523	17.6159	17.5928	17.587	0.032181	0.182982	IPO13	IPO13_HUMAN
O94851	17.483	17.4904	17.4687	17.4807	0.0110264	0.0630776	MICAL2	MICA2_HUMAN
O94854	16.5567	16.4942	16.7026	16.5845	0.106943	0.644838	MACF1	K0754_HUMAN
O94855	18.4524	18.5777	18.5398	18.5233	0.064245	0.346833	SEC24D	SC24D_HUMAN
O94874	18.47	18.3344	18.4811	18.4285	0.0816612	0.443125	UFL1	UFL1_HUMAN
O94875	14.7643	14.6556	14.6347	14.6849	0.0696183	0.474082	SORBS2	SRBS2_HUMAN
O94880	13.2726	13.1844	13.7222	13.3931	0.288409	2.15342	PHF14	PHF14_HUMAN
O94886	15.365	15.3078	15.815	15.4959	0.277797	1.79271	TMEM63A	CSCL1_HUMAN
O94887	17.4688	17.3563	17.4464	17.4238	0.0595414	0.341725	FARP2	FARP2_HUMAN
O94889	12.892	12.8765	13.4291	13.0659	0.314675	2.40837	KLHL18	KLH18_HUMAN
O94901	11.082	11.3693	11.4659	11.3057	0.199682	1.7662	SUN1	SUN1_HUMAN
O94903	15.905	15.8482	16.0769	15.9433	0.11906	0.74677	PLPBP	PLPHP_HUMAN
O94905	14.1729	14.0284	14.2466	14.1493	0.111004	0.784522	ERLIN2	ERLN2_HUMAN
O94906	18.3422	18.2513	18.4491	18.3475	0.0989743	0.539442	PRPF6	PRP6_HUMAN
O94907	15.7869	15.9076	15.579	15.7578	0.166225	1.05487	DKK1	DKK1_HUMAN
O94915	19.9306	19.8664	19.9979	19.9316	0.0657646	0.329951	FRYL	FRYL_HUMAN
O94916	13.3554	13.3792	13.3823	13.3723	0.0147452	0.110267	NFAT5	NFAT5_HUMAN
O94919	16.3882	16.2608	16.4697	16.3729	0.105258	0.642883	ENDOD1	ENDD1_HUMAN
O94925	17.3071	17.3981	17.1618	17.289	0.119182	0.689352	GLS	GLSK_HUMAN
O94927	17.2807	17.2229	17.4782	17.3273	0.133865	0.772567	HAUS5	HAUS5_HUMAN
O94929	14.7482	14.7521	15.0708	14.857	0.185167	1.24632	ABLIM3	ABLM3_HUMAN
O94952	14.1097	14.3544	14.025	14.163	0.171092	1.20802	FBXO21	FBX21_HUMAN
O94953	11.7334	11.3725	11.9281	11.678	0.281901	2.41395	KDM4B	KDM4B_HUMAN
O94955	17.0028	17.048	17.0183	17.023	0.0229499	0.134817	RHOBTB3	RHBT3_HUMAN
O94964	15.1675	14.876	15.3982	15.1472	0.2617	1.72771	MTCL2	MTCL2_HUMAN
O94966	18.5603	18.3663	18.6767	18.5344	0.156825	0.846127	USP19	UBP19_HUMAN
O94967	16.7107	16.6832	16.8688	16.7542	0.100154	0.597781	WDR47	WDR47_HUMAN
O94973	19.5377	19.6011	19.3098	19.4829	0.153203	0.786349	AP2A2	AP2A2_HUMAN
O94979	20.2554	20.2182	20.1195	20.1977	0.0702082	0.347605	SEC31A	SC31A_HUMAN
O94985	17.596	17.5927	17.339	17.5092	0.147403	0.841857	CLSTN1	CSTN1_HUMAN
O94991	12.094	12.4114	12.2228	12.2427	0.159603	1.30365	SLITRK5	SLIK5_HUMAN
O94992	14.2366	14.3784	14.2023	14.2724	0.0933685	0.654189	HEXIM1	HEXI1_HUMAN
O95059	15.9824	16.3387	16.1347	16.1519	0.178764	1.10676	RPP14	RPP14_HUMAN
O95067	15.0402	14.5744	15.492	15.0355	0.458834	3.05167	CCNB2	CCNB2_HUMAN
O95071	17.0286	16.9257	17.2862	17.0802	0.185695	1.0872	UBR5	UBR5_HUMAN
O95081	14.9598	14.8875	15.2526	15.0333	0.193329	1.28601	AGFG2	AGFG2_HUMAN
O95084	21.2508	21.3184	20.992	21.1871	0.172268	0.813081	PRSS23	PRS23_HUMAN
O95104	15.8115	15.9043	15.952	15.8892	0.071452	0.449688	SCAF4	SCAF4_HUMAN
O95136	13.5	13.4479	13.6931	13.547	0.129159	0.95341	S1PR2	S1PR2_HUMAN
O95149	15.2823	14.9928	15.3185	15.1978	0.178508	1.17456	SNUPN	SPN1_HUMAN
O95155	18.3142	18.3947	18.4414	18.3834	0.0643034	0.34979	UBE4B	UBE4B_HUMAN
O95163	20.3436	20.3335	20.3908	20.356	0.0306215	0.15043	ELP1	ELP1_HUMAN
O95164	17.2981	17.0894	17.1187	17.1687	0.112983	0.658074	UBL3	UBL3_HUMAN
O95166	12.5476	12.253	12.8546	12.5518	0.300795	2.39644	GABARAP	GBRAP_HUMAN
O95197	18.6282	18.5729	18.3297	18.5103	0.158782	0.857806	RTN3	RTN3_HUMAN
O95208	14.8038	14.6611	14.7847	14.7498	0.0774548	0.525123	EPN2	EPN2_HUMAN
O95210	15.0602	15.1637	15.3115	15.1785	0.126304	0.832125	STBD1	STBD1_HUMAN
O95218	15.4125	15.1886	15.5427	15.3813	0.179143	1.16469	ZRANB2	ZRAB2_HUMAN
O95219	17.4269	17.3631	17.4469	17.4123	0.0437654	0.251348	SNX4	SNX4_HUMAN
O95232	17.502	17.566	17.7374	17.6018	0.121723	0.69154	LUC7L3	LC7L3_HUMAN
O95235	15.9417	15.7285	16.1294	15.9332	0.200597	1.25899	KIF20A	KI20A_HUMAN
O95239	18.0879	18.1443	18.2661	18.1661	0.0910522	0.501221	KIF4A	KIF4A_HUMAN
O95248	18.4317	18.3819	18.5524	18.4553	0.0876535	0.47495	SBF1	MTMR5_HUMAN
O95249	14.5173	14.4689	14.6618	14.5493	0.100363	0.689811	GOSR1	GOSR1_HUMAN
O95251	13.2109	12.7993	13.1901	13.0668	0.231839	1.77426	KAT7	KAT7_HUMAN
O95260	17.7905	17.6444	17.9046	17.7798	0.13042	0.73353	ATE1	ATE1_HUMAN
O95273	15.4361	15.2763	15.5327	15.415	0.129489	0.840018	CCNDBP1	CCDB1_HUMAN
O95278	11.2345	10.7976	11.614	11.2154	0.408545	3.64272	EPM2A	EPM2A_HUMAN
O95292	13.8626	13.5712	13.5372	13.657	0.178853	1.30961	VAPB	VAPB_HUMAN
O95295	12.981	12.9438	12.5774	12.8341	0.223038	1.73786	SNAPIN	SNAPN_HUMAN
O95297	20.1506	20.0217	19.7592	19.9772	0.199431	0.998295	MPZL1	MPZL1_HUMAN
O95299	13.8037	13.7455	14.0378	13.8624	0.154732	1.1162	NDUFA10	NDUAA_HUMAN
O95302	14.0018	14.0266	14.163	14.0638	0.0867988	0.617178	FKBP9	FKBP9_HUMAN
O95336	19.636	19.6857	19.8058	19.7092	0.087307	0.442977	PGLS	6PGL_HUMAN
O95340	20.6803	20.6403	20.5561	20.6256	0.063408	0.307424	PAPSS2	PAPS2_HUMAN
O95347	21.4202	21.3219	21.3023	21.3482	0.0631679	0.295894	SMC2	SMC2_HUMAN
O95352	17.5392	17.6107	17.7559	17.6353	0.110418	0.626119	ATG7	ATG7_HUMAN
O95359	15.6079	14.806	15.571	15.3283	0.452705	2.95339	TACC2	TACC2_HUMAN
O95361	17.7717	17.6955	18.0058	17.8243	0.161721	0.907306	TRIM16	TRI16_HUMAN
O95363	15.3123	15.314	15.3024	15.3096	0.00626338	0.0409116	FARS2	SYFM_HUMAN
O95372	17.2638	17.0232	17.2448	17.1773	0.133758	0.778693	LYPLA2	LYPA2_HUMAN
O95373	20.2962	20.3525	20.1962	20.2817	0.0791378	0.390194	IPO7	IPO7_HUMAN
O95376	16.0831	16.0293	16.1852	16.0992	0.0792037	0.491973	ARIH2	ARI2_HUMAN
O95379	16.7956	16.941	16.8511	16.8626	0.0733686	0.435097	TNFAIP8	TFIP8_HUMAN
O95382	12.2638	12.1999	12.2135	12.2257	0.0336776	0.275465	MAP3K6	M3K6_HUMAN
O95390	13.1211	12.9207	13.6535	13.2318	0.378716	2.86216	GDF11	GDF11_HUMAN
O95391	13.9654	13.7568	14.0577	13.9266	0.15415	1.10687	SLU7	SLU7_HUMAN
O95394	18.7798	18.7944	18.7415	18.7719	0.0273311	0.145596	PGM3	AGM1_HUMAN
O95396	16.1475	15.8963	16.5464	16.1967	0.32785	2.02418	MOCS3	MOCS3_HUMAN
O95400	13.1436	12.9643	13.4182	13.1754	0.228638	1.73534	CD2BP2	CD2B2_HUMAN
O95425	18.5635	18.4504	18.7412	18.585	0.146613	0.788879	SVIL	SVIL_HUMAN
O95433	19.1756	19.1011	18.9349	19.0706	0.123214	0.646098	AHSA1	AHSA1_HUMAN
O95453	16.3088	16.3313	16.599	16.4131	0.161459	0.983723	PARN	PARN_HUMAN
O95456	17.3127	17.3485	17.5712	17.4108	0.140051	0.804391	PSMG1	PSMG1_HUMAN
O95466	21.7711	21.6826	21.4991	21.651	0.138779	0.640982	FMNL1	FMNL1_HUMAN
O95470	13.1328	13.2502	13.4285	13.2705	0.148891	1.12197	SGPL1	SGPL1_HUMAN
O95471	15.3033	15.5066	15.8811	15.5637	0.293083	1.88312	CLDN7	CLD7_HUMAN
O95477	14.0091	13.9495	14.0943	14.0176	0.0727797	0.519201	ABCA1	ABCA1_HUMAN
O95478	12.7975	12.7331	12.6827	12.7378	0.0575713	0.451974	NSA2	NSA2_HUMAN
O95479	14.5802	14.38	14.7434	14.5678	0.182029	1.24952	H6PD	G6PE_HUMAN
O95486	16.7475	16.8254	17.0057	16.8596	0.132448	0.785593	SEC24A	SC24A_HUMAN
O95487	18.0496	18.0727	17.8545	17.9923	0.119841	0.666071	SEC24B	SC24B_HUMAN
O95490	18.3812	18.3163	18.281	18.3261	0.0508199	0.277308	ADGRL2	AGRL2_HUMAN
O95544	14.5112	14.6175	14.7972	14.642	0.144525	0.98706	NADK	NADK_HUMAN
O95551	16.4805	16.2396	16.1386	16.2862	0.175631	1.0784	TDP2	TYDP2_HUMAN
O95562	16.3989	16.3623	16.2646	16.3419	0.0694295	0.424855	SFT2D2	SFT2B_HUMAN
O95571	17.75	17.7219	17.9714	17.8144	0.136666	0.767165	ETHE1	ETHE1_HUMAN
O95573	17.4717	17.4371	17.533	17.4806	0.0485554	0.277767	ACSL3	ACSL3_HUMAN
O95602	18.5254	18.5268	18.7174	18.5899	0.110437	0.594071	POLR1A	RPA1_HUMAN
O95619	13.5133	13.134	13.8496	13.499	0.358052	2.65244	YEATS4	YETS4_HUMAN
O95630	16.9641	16.8434	17.1666	16.9914	0.163318	0.96118	STAMBP	STABP_HUMAN
O95639	14.3973	14.3319	14.5112	14.4135	0.0907374	0.629532	CPSF4	CPSF4_HUMAN
O95671	16.5023	16.2393	16.6804	16.474	0.221901	1.34698	ASMTL	ASML_HUMAN
O95685	15.2499	15.2517	15.2351	15.2456	0.00910779	0.0597404	PPP1R3D	PPR3D_HUMAN
O95707	15.2678	15.2604	15.2608	15.263	0.00415255	0.0272067	POP4	RPP29_HUMAN
O95714	18.2711	18.2344	18.5491	18.3516	0.172083	0.9377	HERC2	HERC2_HUMAN
O95716	19.8275	19.8748	19.7988	19.8337	0.0383723	0.19347	RAB3D	RAB3D_HUMAN
O95718	12.4656	12.3501	12.6207	12.4788	0.13578	1.08809	ESRRB	ERR2_HUMAN
O95721	17.3129	17.2183	17.3752	17.3021	0.0790253	0.456737	SNAP29	SNP29_HUMAN
O95747	21.0418	21.0299	20.9758	21.0158	0.0351812	0.167403	OXSR1	OXSR1_HUMAN
O95749	15.6043	15.5072	15.7873	15.6329	0.142224	0.909772	GGPS1	GGPPS_HUMAN
O95757	20.0795	20.0127	20.0005	20.0309	0.0425525	0.212434	HSPA4L	HS74L_HUMAN
O95758	16.1472	16.0968	16.2501	16.1647	0.0781296	0.483335	PTBP3	PTBP3_HUMAN
O95759	14.819	14.7781	14.939	14.8454	0.0836453	0.563444	TBC1D8	TBCD8_HUMAN
O95772	16.7914	16.3889	16.3575	16.5126	0.241954	1.46526	STARD3NL	STR3N_HUMAN
O95782	21.1959	21.2331	21.222	21.217	0.0191007	0.0900254	AP2A1	AP2A1_HUMAN
O95786	19.0503	19.0675	19.0134	19.0437	0.0275911	0.144883	RIGI	RIGI_HUMAN
O95793	19.6663	19.5434	19.696	19.6352	0.0808743	0.411884	STAU1	STAU1_HUMAN
O95801	17.5153	17.518	17.5237	17.519	0.00426544	0.0243475	TTC4	TTC4_HUMAN
O95810	16.719	16.8033	16.8772	16.7998	0.0791414	0.471085	CAVIN2	CAVN2_HUMAN
O95816	19.3376	19.306	19.439	19.3609	0.0695045	0.358995	BAG2	BAG2_HUMAN
O95817	17.421	17.4878	17.6829	17.5306	0.136109	0.776408	BAG3	BAG3_HUMAN
O95819	21.9568	21.9077	21.863	21.9091	0.0469266	0.214187	MAP4K4	M4K4_HUMAN
O95822	13.0819	12.9101	13.3198	13.1039	0.205699	1.56974	MLYCD	DCMC_HUMAN
O95825	16.7124	16.6714	16.6982	16.694	0.0207961	0.124572	CRYZL1	QORL1_HUMAN
O95831	17.256	17.2396	17.5035	17.333	0.147835	0.852909	AIFM1	AIFM1_HUMAN
O95832	15.7039	16.2092	16.0509	15.988	0.25848	1.61671	CLDN1	CLD1_HUMAN
O95833	18.135	18.083	18.3685	18.1955	0.152068	0.835743	CLIC3	CLIC3_HUMAN
O95834	17.8611	17.6649	17.8451	17.7904	0.108952	0.612423	EML2	EMAL2_HUMAN
O95835	14.7819	14.2966	15.5139	14.8641	0.612808	4.12273	LATS1	LATS1_HUMAN
O95837	16.3897	16.6274	16.5995	16.5389	0.129988	0.785954	GNA14	GNA14_HUMAN
O95858	18.9802	19.067	19.0837	19.0436	0.0555901	0.291909	TSPAN15	TSN15_HUMAN
O95861	17.5892	17.4554	17.6508	17.5651	0.0998585	0.568504	BPNT1	BPNT1_HUMAN
O95864	12.8844	12.6882	13.1887	12.9204	0.252178	1.95178	FADS2	FADS2_HUMAN
O95865	20.3704	20.2646	19.8645	20.1665	0.266833	1.32315	DDAH2	DDAH2_HUMAN
O95870	13.3897	13.4941	13.2916	13.3918	0.101266	0.75618	ABHD16A	ABHGA_HUMAN
O95881	14.5761	14.549	14.1296	14.4182	0.250343	1.7363	TXNDC12	TXD12_HUMAN
O95905	15.9317	15.518	15.7875	15.7457	0.209989	1.33363	ECD	ECD_HUMAN
O95969	12.8937	12.7175	12.8648	12.8253	0.0944584	0.736498	SCGB1D2	SG1D2_HUMAN
O95980	15.5075	15.4209	15.6816	15.5367	0.13279	0.854687	RECK	RECK_HUMAN
O95983	13.8336	13.6428	13.9898	13.8221	0.173802	1.25742	MBD3	MBD3_HUMAN
O95985	17.1111	16.938	17.155	17.068	0.114763	0.672383	TOP3B	TOP3B_HUMAN
O95989	16.4374	16.1336	16.5133	16.3614	0.200916	1.22798	NUDT3	NUDT3_HUMAN
O95994	15.8217	15.9587	16.0867	15.9557	0.132508	0.83047	AGR2	AGR2_HUMAN
O95999	15.3051	15.3746	15.5426	15.4074	0.122136	0.79271	BCL10	BCL10_HUMAN
O96005	13.3298	13.5372	13.349	13.4053	0.114593	0.85483	CLPTM1	CLPT1_HUMAN
O96008	15.6597	15.4585	15.5654	15.5612	0.100643	0.646755	TOMM40	TOM40_HUMAN
O96013	18.3845	18.2818	18.212	18.2928	0.086751	0.474236	PAK4	PAK4_HUMAN
O96018	13.7249	13.4065	13.6824	13.6046	0.172859	1.27059	APBA3	APBA3_HUMAN
O96019	19.6879	19.6404	19.3612	19.5632	0.176507	0.902243	ACTL6A	ACL6A_HUMAN
O96028	15.6859	15.6965	15.7658	15.7161	0.0434127	0.276231	NSD2	NSD2_HUMAN
O96033	13.4248	13.1082	13.4813	13.3381	0.201101	1.50772	MOCS2	MOC2A_HUMAN
P00167	13.9861	13.8046	14.154	13.9816	0.174727	1.2497	CYB5A	CYB5_HUMAN
P00338	23.9548	23.9077	23.6655	23.8427	0.155271	0.651233	LDHA	LDHA_HUMAN
P00367	19.8431	19.8592	19.8247	19.8423	0.0172806	0.0870893	GLUD1	DHE3_HUMAN
P00374	17.1768	17.0744	17.4248	17.2253	0.180151	1.04585	DHFR	DYR_HUMAN
P00387	19.3238	19.2711	19.3389	19.3112	0.0355718	0.184202	CYB5R3	NB5R3_HUMAN
P00390	18.4919	18.4513	18.2451	18.3961	0.132338	0.719381	GSR	GSHR_HUMAN
P00403	13.1977	12.9201	13.0176	13.0451	0.140835	1.0796	MT-CO2	COX2_HUMAN
P00441	17.2306	16.9237	17.0325	17.0623	0.155582	0.911847	SOD1	SODC_HUMAN
P00450	12.2787	11.7026	12.3842	12.1218	0.366922	3.02695	CP	CERU_HUMAN
P00488	13.0132	13.0664	13.4983	13.1927	0.266048	2.01664	F13A1	F13A_HUMAN
P00491	19.3401	19.436	19.5532	19.4431	0.106739	0.548982	PNP	PNPH_HUMAN
P00492	18.7529	18.7944	18.6877	18.745	0.0537634	0.286814	HPRT1	HPRT_HUMAN
P00505	18.1884	18.1109	18.4815	18.2603	0.195444	1.07032	GOT2	AATM_HUMAN
P00533	22.5869	22.6917	22.6481	22.6423	0.0526526	0.232541	EGFR	EGFR_HUMAN
P00558	23.8219	23.7615	23.8734	23.8189	0.0559978	0.235098	PGK1	PGK1_HUMAN
P00568	19.4008	19.4309	19.286	19.3726	0.0765019	0.394898	AK1	KAD1_HUMAN
P00734	15.7456	15.7699	16.0637	15.8598	0.177055	1.11638	F2	THRB_HUMAN
P00736	15.3225	14.9505	15.7786	15.3505	0.414746	2.70184	C1R	C1R_HUMAN
P00738	16.9226	16.55	16.9456	16.8061	0.222034	1.32116	HP	HPT_HUMAN
P00739	13.2869	13.59	13.4326	13.4365	0.1516	1.12827	HPR	HPTR_HUMAN
P00742	15.0049	15.0617	15.3885	15.1517	0.20703	1.36638	F10	FA10_HUMAN
P00747	14.162	13.5892	14.2082	13.9864	0.344807	2.4653	PLG	PLMN_HUMAN
P00749	19.8445	19.9447	19.7589	19.8494	0.0930206	0.468632	PLAU	UROK_HUMAN
P00750	22.8384	22.7607	22.4325	22.6772	0.215452	0.950085	PLAT	TPA_HUMAN
P00751	17.2765	17.1332	17.4008	17.2702	0.133903	0.775343	CFB	CFAB_HUMAN
P00966	16.4412	16.2975	16.7262	16.4883	0.218167	1.32316	ASS1	ASSY_HUMAN
P01008	17.2228	17.1865	17.5601	17.3231	0.206042	1.1894	SERPINC1	ANT3_HUMAN
P01009	15.4345	15.7775	16.269	15.827	0.419419	2.65002	SERPINA1	A1AT_HUMAN
P01011	14.641	14.6607	14.8254	14.709	0.10125	0.688355	SERPINA3	AACT_HUMAN
P01023	20.2303	19.5435	19.9627	19.9122	0.346179	1.73853	A2M	A2MG_HUMAN
P01024	19.6475	19.5978	20.0802	19.7752	0.265358	1.34187	C3	CO3_HUMAN
P01031	13.9173	13.8868	14.2829	14.029	0.220435	1.57128	C5	CO5_HUMAN
P01033	18.864	19.0039	18.6878	18.8519	0.15838	0.840126	TIMP1	TIMP1_HUMAN
P01034	15.4688	15.5423	15.7157	15.5756	0.126773	0.813924	CST3	CYTC_HUMAN
P01036	15.9616	15.9843	15.8941	15.9467	0.0469334	0.294314	CST4	CYTS_HUMAN
P01040	19.5197	19.0305	19.1693	19.2398	0.252125	1.31043	CSTA	CYTA_HUMAN
P01111	21.5442	21.5886	21.3961	21.5097	0.100788	0.46857	NRAS	RASN_HUMAN
P01112	22.6298	22.5797	22.4829	22.5641	0.0747205	0.331147	HRAS	RASH_HUMAN
P01116	18.3554	18.6461	17.9732	18.3249	0.337499	1.84175	KRAS	RASK_HUMAN
P01130	20.9835	20.8912	20.8129	20.8959	0.085437	0.40887	LDLR	LDLR_HUMAN
P01135	12.4116	12.3263	12.8833	12.5404	0.299988	2.39218	TGFA	TGFA_HUMAN
P01137	17.7434	17.625	18.1037	17.824	0.249351	1.39896	TGFB1	TGFB1_HUMAN
P01591	16.0739	15.5938	15.5369	15.7348	0.295034	1.87504	JCHAIN	IGJ_HUMAN
P01619	16.1282	15.7222	16.0176	15.956	0.209874	1.31533	IGKV3-20	KV320_HUMAN
P01700	13.5025	12.809	13.5608	13.2908	0.418222	3.14671	IGLV1-47	LV147_HUMAN
P01817	13.5455	13.0162	13.6631	13.4082	0.344563	2.56979	IGHV2-5	HV205_HUMAN
P01833	13.7766	13.4251	13.9842	13.7286	0.282637	2.05874	PIGR	PIGR_HUMAN
P01834	19.8016	19.4955	19.7746	19.6906	0.169438	0.860501	IGKC	IGKC_HUMAN
P01857	20.8541	20.6568	20.8393	20.7834	0.109877	0.528677	IGHG1	IGHG1_HUMAN
P01859	16.4719	16.2079	16.6517	16.4438	0.223224	1.3575	IGHG2	IGHG2_HUMAN
P01860	14.5555	14.202	14.6286	14.462	0.228171	1.57772	IGHG3	IGHG3_HUMAN
P01861	13.5186	13.7891	13.9992	13.769	0.240931	1.74981	IGHG4	IGHG4_HUMAN
P01871	22.3538	22.2335	21.3327	21.9734	0.558085	2.53982	IGHM	IGHM_HUMAN
P01876	18.8772	18.5661	18.7993	18.7475	0.16183	0.863206	IGHA1	IGHA1_HUMAN
P01889	24.2359	24.2401	24.1364	24.2041	0.058678	0.24243	HLA-B	HLAB_HUMAN
P01903	18.6201	18.651	18.8264	18.6992	0.111289	0.595153	HLA-DRA	DRA_HUMAN
P01911	20.3928	20.3866	20.3306	20.37	0.0342337	0.168059	HLA-DRB1	DRB1_HUMAN
P02452	14.6196	14.0062	14.5435	14.3898	0.334374	2.3237	COL1A1	CO1A1_HUMAN
P02462	15.8595	15.9187	16.0889	15.9557	0.11908	0.746319	COL4A1	CO4A1_HUMAN
P02533	25.5845	25.5546	25.3803	25.5065	0.110325	0.432539	KRT14	K1C14_HUMAN
P02538	23.4686	23.3202	23.2318	23.3402	0.11969	0.512806	KRT6A	K2C6A_HUMAN
P02545	22.0761	22.0272	21.8568	21.9867	0.115089	0.523449	LMNA	LMNA_HUMAN
P02647	17.7724	17.7975	18.2661	17.9453	0.278086	1.54963	APOA1	APOA1_HUMAN
P02649	15.5782	16.0621	15.9726	15.8709	0.25744	1.62208	APOE	APOE_HUMAN
P02656	14.1884	14.2739	14.6474	14.3699	0.244102	1.6987	APOC3	APOC3_HUMAN
P02671	19.5135	19.54	19.8999	19.6511	0.215845	1.09838	FGA	FIBA_HUMAN
P02675	19.927	19.8932	20.2619	20.0274	0.203789	1.01756	FGB	FIBB_HUMAN
P02679	19.4408	19.4018	19.6997	19.5141	0.161917	0.829745	FGG	FIBG_HUMAN
P02686	17.662	17.6314	17.6436	17.6457	0.0153782	0.0871499	MBP	MBP_HUMAN
P02741	16.8571	16.369	16.7656	16.6639	0.259437	1.55688	CRP	CRP_HUMAN
P02743	13.6603	12.9542	13.9735	13.5293	0.52211	3.8591	APCS	SAMP_HUMAN
P02746	15.0121	14.6266	15.1146	14.9178	0.257272	1.7246	C1QB	C1QB_HUMAN
P02747	13.514	13.4712	13.6648	13.55	0.101647	0.750164	C1QC	C1QC_HUMAN
P02751	24.8831	24.874	24.555	24.7707	0.18684	0.754278	FN1	FINC_HUMAN
P02765	16.781	16.5156	16.5585	16.6184	0.14248	0.857362	AHSG	FETUA_HUMAN
P02766	12.7131	12.4362	13.0521	12.7338	0.308457	2.42235	TTR	TTHY_HUMAN
P02768	20.5888	20.1726	20.736	20.4992	0.292211	1.42548	ALB	ALBU_HUMAN
P02786	23.1006	23.0276	22.6783	22.9355	0.225728	0.984186	TFRC	TFR1_HUMAN
P02787	21.9978	21.9824	21.9739	21.9847	0.0121378	0.0552103	TF	TRFE_HUMAN
P02788	18.0995	17.7854	18.1942	18.0264	0.213945	1.18685	LTF	TRFL_HUMAN
P02790	21.823	21.8674	21.7591	21.8165	0.0544662	0.249656	HPX	HEMO_HUMAN
P02792	18.8376	19.0173	19.3623	19.0724	0.266689	1.3983	FTL	FRIL_HUMAN
P02794	20.3545	20.4997	20.4651	20.4398	0.075818	0.370934	FTH1	FRIH_HUMAN
P03956	17.2277	17.0776	17.0717	17.1257	0.088418	0.516289	MMP1	MMP1_HUMAN
P04003	16.7806	16.7194	16.9921	16.8307	0.143077	0.850097	C4BPA	C4BPA_HUMAN
P04004	19.4568	19.6502	19.4981	19.535	0.101854	0.521393	VTN	VTNC_HUMAN
P04040	18.9614	18.9268	18.8987	18.929	0.031422	0.166	CAT	CATA_HUMAN
P04049	17.0573	16.9886	17.019	17.0216	0.0344426	0.202347	RAF1	RAF1_HUMAN
P04062	19.282	19.2405	19.099	19.2072	0.0959876	0.499749	GBA1	GBA1_HUMAN
P04066	13.5916	13.3706	14.0008	13.6543	0.319784	2.342	FUCA1	FUCO_HUMAN
P04075	23.0332	22.9963	22.4963	22.8419	0.299876	1.31283	ALDOA	ALDOA_HUMAN
P04080	17.786	17.8718	17.6662	17.7746	0.103276	0.581029	CSTB	CYTB_HUMAN
P04083	24.1853	24.1385	23.9288	24.0842	0.136623	0.567271	ANXA1	ANXA1_HUMAN
P04114	20.1171	20.4913	20.4823	20.3636	0.21347	1.04829	APOB	APOB_HUMAN
P04150	16.9082	16.8048	17.0764	16.9298	0.13709	0.809756	NR3C1	GCR_HUMAN
P04156	18.8026	18.8569	18.9002	18.8532	0.0489279	0.25952	PRNP	PRIO_HUMAN
P04179	17.489	17.3483	18.044	17.6271	0.367814	2.08664	SOD2	SODM_HUMAN
P04181	19.7945	19.8588	19.7304	19.7946	0.064191	0.324286	OAT	OAT_HUMAN
P04183	15.8482	16.0433	16.2104	16.034	0.181292	1.13067	TK1	KITH_HUMAN
P04196	13.4142	13.122	13.4659	13.334	0.185422	1.39059	HRG	HRG_HUMAN
P04233	14.7952	14.8135	14.7769	14.7952	0.0182598	0.123417	CD74	HG2A_HUMAN
P04259	23.1127	22.9753	22.9817	23.0232	0.077573	0.336934	KRT6B	K2C6B_HUMAN
P04264	27.3562	27.3218	26.9274	27.2018	0.238273	0.875948	KRT1	K2C1_HUMAN
P04275	18.1923	19.7557	19.411	19.1196	0.821408	4.29615	VWF	VWF_HUMAN
P04350	17.7913	17.8713	19.0022	18.2216	0.677198	3.71646	TUBB4A	TBB4A_HUMAN
P04406	24.461	24.4333	24.3752	24.4232	0.0438198	0.179419	GAPDH	G3P_HUMAN
P04424	16.6247	16.2639	16.6602	16.5163	0.219297	1.32777	ASL	ARLY_HUMAN
P04439	24.7278	24.7456	24.6568	24.7101	0.0469641	0.19006	HLA-A	HLAA_HUMAN
P04440	14.084	14.3642	13.9566	14.1349	0.208516	1.47518	HLA-DPB1	DPB1_HUMAN
P04626	18.3127	18.2874	18.2101	18.2701	0.0534585	0.292601	ERBB2	ERBB2_HUMAN
P04632	20.6362	20.5264	20.1729	20.4452	0.242116	1.18422	CAPNS1	CPNS1_HUMAN
P04637	15.7064	15.6733	15.8731	15.7509	0.107101	0.679964	TP53	P53_HUMAN
P04792	21.5098	21.8415	21.4891	21.6135	0.197759	0.914978	HSPB1	HSPB1_HUMAN
P04818	17.4848	17.3426	17.8243	17.5506	0.247461	1.40999	TYMS	TYSY_HUMAN
P04843	18.543	18.595	18.4091	18.5157	0.0959375	0.518142	RPN1	RPN1_HUMAN
P04844	17.693	17.6419	17.587	17.6406	0.0530144	0.300524	RPN2	RPN2_HUMAN
P04899	26.1661	26.1625	26.1258	26.1515	0.0223336	0.0854012	GNAI2	GNAI2_HUMAN
P04908	27.6612	27.6611	27.6346	27.6523	0.0153241	0.0554172	H2AC4	H2A1B_HUMAN
P04920	15.3034	15.1949	15.4022	15.3002	0.103737	0.678011	SLC4A2	B3A2_HUMAN
P05023	26.1174	26.1072	25.9534	26.0593	0.0919065	0.352682	ATP1A1	AT1A1_HUMAN
P05026	22.8349	22.7582	22.5954	22.7295	0.122277	0.537967	ATP1B1	AT1B1_HUMAN
P05067	18.7396	18.6412	18.7764	18.7191	0.0698647	0.373227	APP	A4_HUMAN
P05089	18.3731	18.4196	18.1619	18.3182	0.137324	0.749659	ARG1	ARGI1_HUMAN
P05090	12.4228	12.4402	11.8668	12.2433	0.326154	2.66394	APOD	APOD_HUMAN
P05091	18.6611	18.5588	18.6031	18.6077	0.0513406	0.275911	ALDH2	ALDH2_HUMAN
P05106	19.2723	19.1274	19.5732	19.3243	0.227413	1.17682	ITGB3	ITB3_HUMAN
P05109	18.3075	18.4838	18.6676	18.4863	0.180061	0.974026	S100A8	S10A8_HUMAN
P05114	15.3043	15.0924	15.5392	15.312	0.223514	1.45973	HMGN1	HMGN1_HUMAN
P05120	16.5586	16.2906	16.4965	16.4486	0.140257	0.852699	SERPINB2	PAI2_HUMAN
P05121	22.4455	22.4534	21.9549	22.2846	0.285555	1.2814	SERPINE1	PAI1_HUMAN
P05141	18.3675	18.3147	18.3838	18.3553	0.0361081	0.196718	SLC25A5	ADT2_HUMAN
P05155	14.394	14.1981	14.5222	14.3714	0.163223	1.13574	SERPING1	IC1_HUMAN
P05156	16.9427	16.9725	16.9372	16.9508	0.0190051	0.112119	CFI	CFAI_HUMAN
P05161	19.5888	19.482	19.5183	19.5297	0.0542923	0.277999	ISG15	ISG15_HUMAN
P05164	12.135	12.2583	12.3707	12.2547	0.117884	0.961956	MPO	PERM_HUMAN
P05187	17.8776	17.759	17.9535	17.8634	0.0980379	0.548822	ALPP	PPB1_HUMAN
P05198	21.6292	21.6141	21.1916	21.4783	0.248426	1.15664	EIF2S1	IF2A_HUMAN
P05204	15.9493	15.8323	16.0732	15.9516	0.120444	0.75506	HMGN2	HMGN2_HUMAN
P05362	21.7384	21.6156	21.7766	21.7102	0.0840965	0.387359	ICAM1	ICAM1_HUMAN
P05386	16.8463	16.9881	17.1913	17.0086	0.173429	1.01965	RPLP1	RLA1_HUMAN
P05387	18.8845	18.8002	19.0887	18.9245	0.148295	0.783615	RPLP2	RLA2_HUMAN
P05388	23.3911	23.3851	23.139	23.3051	0.143843	0.617216	RPLP0	RLA0_HUMAN
P05455	19.7751	19.7322	19.628	19.7118	0.0756726	0.383896	SSB	LA_HUMAN
P05556	25.3488	25.3142	24.9223	25.1951	0.236856	0.940086	ITGB1	ITB1_HUMAN
P05783	20.3847	20.228	20.0279	20.2135	0.178802	0.884567	KRT18	K1C18_HUMAN
P05787	21.9984	21.9954	21.8892	21.961	0.0622316	0.283373	KRT8	K2C8_HUMAN
P05976	17.5697	17.4812	17.2859	17.4456	0.145233	0.832492	MYL1	MYL1_HUMAN
P06132	16.1049	16.1545	16.385	16.2148	0.14946	0.921751	UROD	DCUP_HUMAN
P06213	18.1838	18.1577	18.4081	18.2499	0.137606	0.754013	INSR	INSR_HUMAN
P06241	17.1034	17.1761	17.3293	17.2029	0.115333	0.670425	FYN	FYN_HUMAN
P06280	17.241	17.2999	17.3313	17.2907	0.0458444	0.265139	GLA	AGAL_HUMAN
P06312	13.8816	13.4877	13.5878	13.6524	0.204757	1.49979	IGKV4-1	KV401_HUMAN
P06396	20.616	20.6524	20.3593	20.5426	0.159735	0.777582	GSN	GELS_HUMAN
P06400	17.1935	17.2103	17.312	17.2386	0.0640792	0.371719	RB1	RB_HUMAN
P06401	13.3518	13.0492	13.6393	13.3468	0.295055	2.21068	PGR	PRGR_HUMAN
P06454	14.1951	14.1141	14.0505	14.1199	0.0724976	0.513443	PTMA	PTMA_HUMAN
P06493	21.4177	21.4289	21.3547	21.4004	0.0400084	0.186951	CDK1	CDK1_HUMAN
P06576	21.3533	21.3451	21.4857	21.3947	0.0789342	0.368943	ATP5F1B	ATPB_HUMAN
P06702	18.5885	18.603	18.5576	18.583	0.0232037	0.124865	S100A9	S10A9_HUMAN
P06703	22.4112	22.3078	21.7078	22.1422	0.379796	1.71526	S100A6	S10A6_HUMAN
P06730	20.8603	20.6917	20.382	20.6447	0.242626	1.17525	EIF4E	IF4E_HUMAN
P06733	24.6669	24.6553	24.5342	24.6188	0.073533	0.298686	ENO1	ENOA_HUMAN
P06737	20.3909	20.3611	20.3309	20.3609	0.0300194	0.147436	PYGL	PYGL_HUMAN
P06744	21.2189	21.1904	20.7647	21.058	0.254384	1.20802	GPI	G6PI_HUMAN
P06746	14.5715	14.302	14.4592	14.4442	0.135344	0.937013	POLB	DPOLB_HUMAN
P06748	21.2026	21.2176	20.7712	21.0638	0.253482	1.2034	NPM1	NPM_HUMAN
P06753	18.6898	18.858	19.2792	18.9423	0.303613	1.60283	TPM3	TPM3_HUMAN
P06756	22.1876	22.2147	22.2065	22.2029	0.0138961	0.0625867	ITGAV	ITAV_HUMAN
P06899	27.2749	27.2749	27.2744	27.2747	0.000264751	0.000970682	H2BC11	H2B1J_HUMAN
P07093	17.7167	17.8564	17.8386	17.8039	0.076039	0.427092	SERPINE2	GDN_HUMAN
P07099	17.2457	17.1378	17.4263	17.2699	0.145803	0.844261	EPHX1	HYEP_HUMAN
P07108	15.2537	15.0757	15.1263	15.1519	0.0917319	0.605415	DBI	ACBP_HUMAN
P07195	22.3843	22.432	22.248	22.3548	0.0955106	0.427249	LDHB	LDHB_HUMAN
P07199	14.9885	14.9913	15.27	15.0833	0.161717	1.07216	CENPB	CENPB_HUMAN
P07203	19.6978	19.7685	19.7534	19.7399	0.0372267	0.188586	GPX1	GPX1_HUMAN
P07204	19.8631	20.0206	19.879	19.9209	0.0867315	0.43538	THBD	TRBM_HUMAN
P07205	13.7508	13.4939	14.6765	13.9737	0.622018	4.45134	PGK2	PGK2_HUMAN
P07225	15.7718	15.9522	15.8308	15.8516	0.0919628	0.580149	PROS1	PROS_HUMAN
P07237	19.8612	19.7001	19.8529	19.8047	0.0907114	0.458029	P4HB	PDIA1_HUMAN
P07305	18.7257	18.6623	18.6508	18.6796	0.0403635	0.216083	H1-0	H10_HUMAN
P07311	14.1928	14.2813	14.2713	14.2485	0.0484895	0.340314	ACYP1	ACYP1_HUMAN
P07339	20.709	20.6884	20.6597	20.6857	0.0247674	0.119732	CTSD	CATD_HUMAN
P07355	26.682	26.7041	26.4195	26.6019	0.158328	0.595176	ANXA2	ANXA2_HUMAN
P07384	20.0101	20.0553	19.9348	20.0001	0.0608807	0.304402	CAPN1	CAN1_HUMAN
P07437	27.9335	27.9323	27.9102	27.9253	0.0131259	0.0470034	TUBB	TBB5_HUMAN
P07550	16.4724	16.6303	16.5471	16.5499	0.0789568	0.477082	ADRB2	ADRB2_HUMAN
P07602	15.8136	15.7443	16.0784	15.8787	0.176357	1.11065	PSAP	SAP_HUMAN
P07686	16.4994	16.4457	16.7644	16.5698	0.170595	1.02955	HEXB	HEXB_HUMAN
P07737	23.2574	23.2196	23.1322	23.203	0.0641964	0.276672	PFN1	PROF1_HUMAN
P07738	15.7719	15.6148	16.0155	15.8008	0.201925	1.27794	BPGM	PMGE_HUMAN
P07741	19.8985	19.9274	19.9575	19.9278	0.0294842	0.147955	APRT	APT_HUMAN
P07814	22.4238	22.4132	22.1381	22.3251	0.161991	0.7256	EPRS1	SYEP_HUMAN
P07858	18.2061	18.078	18.0671	18.1171	0.0773343	0.426859	CTSB	CATB_HUMAN
P07900	23.1179	23.078	22.7021	22.966	0.229397	0.998855	HSP90AA1	HS90A_HUMAN
P07902	16.6621	16.6613	16.6865	16.6699	0.0143193	0.0858989	GALT	GALT_HUMAN
P07910	23.5109	23.509	23.5072	23.509	0.00182757	0.00777391	HNRNPC	HNRPC_HUMAN
P07942	19.7545	19.7791	19.6399	19.7245	0.0742925	0.376651	LAMB1	LAMB1_HUMAN
P07947	23.4097	23.4065	23.4081	23.4081	0.00161748	0.00690994	YES1	YES_HUMAN
P07948	19.3825	19.3811	19.2288	19.3308	0.0883549	0.457069	LYN	LYN_HUMAN
P07951	14.2151	13.8534	14.1509	14.0731	0.193004	1.37144	TPM2	TPM2_HUMAN
P07954	18.6269	18.7417	18.8093	18.7259	0.0922043	0.492388	FH	FUMH_HUMAN
P07996	22.3031	22.269	22.043	22.205	0.141344	0.636542	THBS1	TSP1_HUMAN
P08047	10.766	10.8521	11.2196	10.9459	0.24094	2.20119	SP1	SP1_HUMAN
P08069	17.5332	17.5155	17.4524	17.5004	0.0424391	0.242504	IGF1R	IGF1R_HUMAN
P08123	14.8675	14.6848	15.127	14.8931	0.222227	1.49214	COL1A2	CO1A2_HUMAN
P08133	24.3176	24.2702	24.0841	24.224	0.123436	0.509561	ANXA6	ANXA6_HUMAN
P08134	15.8408	15.82	16.0336	15.8981	0.117749	0.740649	RHOC	RHOC_HUMAN
P08138	17.6388	17.5369	17.5582	17.578	0.0537037	0.305517	NGFR	TNR16_HUMAN
P08174	20.8113	20.6624	20.9055	20.793	0.12255	0.58938	CD55	DAF_HUMAN
P08195	23.8049	23.7668	23.5282	23.7	0.149996	0.632896	SLC3A2	4F2_HUMAN
P08236	12.5944	12.8084	13.1352	12.846	0.272374	2.1203	GUSB	BGLR_HUMAN
P08237	19.5963	19.6864	19.4998	19.5942	0.0933132	0.476229	PFKM	PFKAM_HUMAN
P08238	26.4679	26.4547	26.2959	26.4062	0.0957569	0.362631	HSP90AB1	HS90B_HUMAN
P08240	18.6073	18.6047	19.1726	18.7949	0.327129	1.74052	SRPRA	SRPRA_HUMAN
P08243	22.0457	22.1432	22.0943	22.0944	0.0487291	0.22055	ASNS	ASNS_HUMAN
P08246	12.9532	11.4929	12.4984	12.3148	0.747298	6.06827	ELANE	ELNE_HUMAN
P08294	17.608	17.3776	17.698	17.5612	0.165224	0.940849	SOD3	SODE_HUMAN
P08397	16.3653	16.2044	16.443	16.3375	0.121692	0.744859	HMBS	HEM3_HUMAN
P08519	13.9746	14.2388	14.2936	14.169	0.170567	1.2038	LPA	APOA_HUMAN
P08559	20.4718	20.5516	20.4497	20.491	0.053578	0.26147	PDHA1	ODPA_HUMAN
P08571	11.5394	11.8167	11.7384	11.6982	0.142943	1.22193	CD14	CD14_HUMAN
P08572	18.4777	18.2898	18.0646	18.2774	0.206839	1.13167	COL4A2	CO4A2_HUMAN
P08579	18.1455	18.0952	18.406	18.2156	0.166804	0.915722	SNRPB2	RU2B_HUMAN
P08581	20.5369	20.5269	20.5294	20.5311	0.00522681	0.025458	MET	MET_HUMAN
P08582	21.0558	21.0017	20.863	20.9735	0.099411	0.473984	MELTF	TRFM_HUMAN
P08603	16.8996	16.845	17.3596	17.0348	0.282671	1.65938	CFH	CFAH_HUMAN
P08621	20.2345	20.1857	20.1476	20.1893	0.0435532	0.215725	SNRNP70	RU17_HUMAN
P08648	22.6535	22.6082	22.7136	22.6584	0.0528717	0.233342	ITGA5	ITA5_HUMAN
P08651	17.8398	17.7934	17.7636	17.7989	0.0383645	0.215544	NFIC	NFIC_HUMAN
P08670	25.1939	25.1903	25.1225	25.1689	0.0402435	0.159894	VIM	VIME_HUMAN
P08697	15.5002	15.7117	15.7732	15.6617	0.143219	0.914451	SERPINF2	A2AP_HUMAN
P08708	19.4188	19.2117	19.427	19.3525	0.121984	0.630325	RPS17	RS17_HUMAN
P08727	21.2092	21.0986	20.9984	21.1021	0.105456	0.499745	KRT19	K1C19_HUMAN
P08729	20.0624	20.0431	20.1886	20.098	0.0789844	0.392995	KRT7	K2C7_HUMAN
P08754	21.8686	21.806	21.5577	21.7441	0.164423	0.756172	GNAI3	GNAI3_HUMAN
P08758	24.3209	24.2966	24.2129	24.2768	0.0566407	0.233312	ANXA5	ANXA5_HUMAN
P08779	21.6246	21.1	21.209	21.3112	0.276812	1.2989	KRT16	K1C16_HUMAN
P08833	14.6851	14.1584	14.7573	14.5336	0.32695	2.24961	IGFBP1	IBP1_HUMAN
P08865	23.6368	23.5992	23.5035	23.5798	0.068764	0.291622	RPSA	RSSA_HUMAN
P08962	23.6659	23.3251	23.4507	23.4806	0.172364	0.734071	CD63	CD63_HUMAN
P09012	18.6922	18.6555	18.562	18.6366	0.0671317	0.360214	SNRPA	SNRPA_HUMAN
P09104	17.9715	17.9883	17.7027	17.8875	0.160245	0.895845	ENO2	ENOG_HUMAN
P09110	14.3162	14.4305	14.4892	14.4119	0.0879963	0.610579	ACAA1	THIK_HUMAN
P09132	16.0497	16.1983	16.2678	16.1719	0.111453	0.689173	SRP19	SRP19_HUMAN
P09211	19.3975	19.5958	19.7532	19.5821	0.178224	0.910138	GSTP1	GSTP1_HUMAN
P09234	15.0747	15.0669	15.282	15.1412	0.121993	0.805702	SNRPC	RU1C_HUMAN
P09382	22.6878	22.5664	22.3355	22.5299	0.178923	0.794159	LGALS1	LEG1_HUMAN
P09417	18.0374	18.2234	18.1176	18.1261	0.0933088	0.514775	QDPR	DHPR_HUMAN
P09429	18.5758	18.5378	18.491	18.5349	0.0424849	0.229216	HMGB1	HMGB1_HUMAN
P09467	16.7261	16.6847	16.5956	16.6688	0.066684	0.400053	FBP1	F16P1_HUMAN
P09471	17.3927	17.4096	17.3992	17.4005	0.0085431	0.0490968	GNAO1	GNAO_HUMAN
P09488	17.2664	17.3818	17.2518	17.3	0.0712188	0.411669	GSTM1	GSTM1_HUMAN
P09493	15.807	15.8755	16.3	15.9942	0.267055	1.6697	TPM1	TPM1_HUMAN
P09496	20.2476	20.0659	19.4356	19.9163	0.426141	2.13966	CLTA	CLCA_HUMAN
P09497	18.5147	18.5135	18.0814	18.3699	0.249823	1.35996	CLTB	CLCB_HUMAN
P09525	21.0431	21.0888	20.8507	20.9942	0.126376	0.601955	ANXA4	ANXA4_HUMAN
P09529	14.9944	14.9545	15.154	15.0343	0.105592	0.702344	INHBB	INHBB_HUMAN
P09543	22.2425	22.162	21.9803	22.1283	0.134324	0.607025	CNP	CN37_HUMAN
P09603	17.7159	17.8675	17.7947	17.7927	0.075834	0.426208	CSF1	CSF1_HUMAN
P09622	15.345	15.1231	15.35	15.2727	0.129591	0.848515	DLD	DLDH_HUMAN
P09651	22.8989	22.892	22.7825	22.8578	0.065265	0.285526	HNRNPA1	ROA1_HUMAN
P09661	19.9501	19.8334	19.8299	19.8711	0.068407	0.344253	SNRPA1	RU2A_HUMAN
P09668	17.1337	17.048	17.2044	17.1287	0.0782903	0.457071	CTSH	CATH_HUMAN
P09758	19.9656	19.9068	20.062	19.9782	0.0783635	0.392246	TACSTD2	TACD2_HUMAN
P09871	14.4736	14.5078	15.0208	14.6674	0.306567	2.09012	C1S	C1S_HUMAN
P09874	20.3115	20.2388	20.3202	20.2902	0.04474	0.220501	PARP1	PARP1_HUMAN
P09884	16.1783	15.971	16.1755	16.1083	0.118902	0.738146	POLA1	DPOLA_HUMAN
P09913	18.3761	18.159	18.2208	18.252	0.111816	0.612627	IFIT2	IFIT2_HUMAN
P09914	19.4386	19.3576	19.4882	19.4282	0.0659176	0.339289	IFIT1	IFIT1_HUMAN
P09960	19.7685	19.7427	19.8072	19.7728	0.0324454	0.164091	LTA4H	LKHA4_HUMAN
P09972	17.3511	17.2054	17.2785	17.2783	0.0728211	0.421459	ALDOC	ALDOC_HUMAN
P0C0L4	20.0497	19.9912	20.2243	20.0884	0.121264	0.60365	C4A	CO4A_HUMAN
P0C0L5	20.05	20.0025	20.2199	20.0908	0.114284	0.568839	C4B	CO4B_HUMAN
P0C0S5	20.07	20.0652	20.0467	20.0606	0.0123308	0.0614676	H2AZ1	H2AZ_HUMAN
P0C2W1	15.2999	15.6478	15.7623	15.57	0.240853	1.5469	FBXO45	FBSP1_HUMAN
P0CG29	18.5368	18.6079	18.7394	18.628	0.102791	0.551807	GSTT2	GST2_HUMAN
P0CG47	25.8128	25.7566	25.7437	25.771	0.0367412	0.142568	UBB	UBB_HUMAN
P0DI81	15.6577	15.7977	15.9854	15.8136	0.164457	1.03997	TRAPPC2	TPC2A_HUMAN
P0DJI9	16.2664	16.1861	16.1885	16.2137	0.0456526	0.281568	SAA2	SAA2_HUMAN
P0DMV8	25.415	25.4388	25.2978	25.3839	0.0754706	0.297317	HSPA1A	HS71A_HUMAN
P0DOX7	19.6516	19.3456	19.5348	19.5107	0.154441	0.791572		IGK_HUMAN
P0DOY2	21.525	21.5072	21.3976	21.4766	0.0689964	0.321264	IGLC2	IGLC2_HUMAN
P0DP23	21.2954	21.2975	21.2183	21.2704	0.0451214	0.212132	CALM1	CALM1_HUMAN
P0DPB6	16.1187	16.0034	16.2667	16.1296	0.132006	0.81841	POLR1D	RPAC2_HUMAN
P0DPD7	13.2548	13.3767	13.3743	13.3353	0.0697047	0.522708	EEF1AKMT4	EFMT4_HUMAN
P0DPI2	14.9639	14.903	15.2202	15.029	0.168343	1.12012	GATD3	GAL3A_HUMAN
P0DTL6	13.2005	13.2178	13.4173	13.2786	0.120481	0.907334	ZFTRAF1	ZTRF1_HUMAN
P10114	17.0988	17.1248	17.0607	17.0947	0.0322576	0.188699	RAP2A	RAP2A_HUMAN
P10124	15.5717	15.8789	16.1122	15.8543	0.271075	1.70979	SRGN	SRGN_HUMAN
P10155	18.3138	18.302	18.176	18.2639	0.0763997	0.418309	RO60	RO60_HUMAN
P10253	14.2102	14.2357	14.3957	14.2805	0.100533	0.70399	GAA	LYAG_HUMAN
P10301	22.0425	22.1383	22.0269	22.0692	0.0603036	0.273247	RRAS	RRAS_HUMAN
P10321	24.4697	24.466	24.346	24.4272	0.0703891	0.288158	HLA-C	HLAC_HUMAN
P10398	20.31	20.32	20.2502	20.2934	0.0377492	0.186017	ARAF	ARAF_HUMAN
P10412	24.4311	24.418	24.449	24.4327	0.0155402	0.0636041	H1-4	H14_HUMAN
P10515	16.2575	16.1312	16.4795	16.2894	0.176317	1.08241	DLAT	ODP2_HUMAN
P10586	19.4393	19.4494	19.4818	19.4568	0.0221869	0.114031	PTPRF	PTPRF_HUMAN
P10599	20.9865	20.9492	21.0862	21.0073	0.0708369	0.337202	TXN	THIO_HUMAN
P10619	16.0346	16.004	16.3329	16.1238	0.181728	1.12708	CTSA	PPGB_HUMAN
P10620	14.2937	14.3505	14.575	14.4064	0.148732	1.0324	MGST1	MGST1_HUMAN
P10644	19.5775	19.5669	19.6769	19.6071	0.0606757	0.309458	PRKAR1A	KAP0_HUMAN
P10646	18.3943	18.3091	18.3725	18.3586	0.0442573	0.241071	TFPI	TFPI1_HUMAN
P10746	14.8886	14.6877	15.1081	14.8948	0.210261	1.41164	Mgu	HEM4_HUMAN
P10768	19.0728	19.0184	19.0319	19.041	0.0283014	0.148634	ESD	ESTD_HUMAN
P10809	17.6154	17.394	17.906	17.6385	0.256773	1.45575	HSPD1	CH60_HUMAN
P10909	20.4356	20.2999	20.5795	20.4384	0.139811	0.684059	CLU	CLUS_HUMAN
P11021	25.5768	25.562	25.4853	25.5414	0.0491462	0.192418	HSPA5	BIP_HUMAN
P11047	20.7639	20.7038	20.7184	20.7287	0.0313602	0.151289	LAMC1	LAMC1_HUMAN
P11117	17.0192	17.0062	16.968	16.9978	0.0266026	0.156506	ACP2	PPAL_HUMAN
P11142	26.0638	25.9778	25.9066	25.9827	0.0787266	0.302996	HSPA8	HSP7C_HUMAN
P11166	22.4008	22.442	22.3244	22.3891	0.0596312	0.266341	SLC2A1	GTR1_HUMAN
P11169	21.0024	21.0222	21.013	21.0125	0.00990487	0.047138	SLC2A3	GTR3_HUMAN
P11171	18.7846	18.7654	18.6906	18.7469	0.0496306	0.264741	EPB41	EPB41_HUMAN
P11172	19.0691	19.1037	19.1343	19.1024	0.0326223	0.170776	UMPS	UMPS_HUMAN
P11177	18.5602	18.5857	18.6193	18.5884	0.0296528	0.159523	PDHB	ODPB_HUMAN
P11216	23.7845	23.8004	23.5811	23.722	0.122259	0.515384	PYGB	PYGB_HUMAN
P11233	20.0741	19.9121	19.9667	19.9843	0.0824261	0.412454	RALA	RALA_HUMAN
P11234	21.6101	21.5925	21.4317	21.5448	0.098321	0.456357	RALB	RALB_HUMAN
P11274	17.3353	17.2838	17.4656	17.3615	0.0937267	0.539853	BCR	BCR_HUMAN
P11279	20.0657	19.9262	19.5692	19.8537	0.256069	1.28978	LAMP1	LAMP1_HUMAN
P11310	18.4599	18.6039	18.5694	18.5444	0.075201	0.405519	ACADM	ACADM_HUMAN
P11362	14.7583	14.9389	14.9409	14.8793	0.104864	0.704762	FGFR1	FGFR1_HUMAN
P11387	20.4469	20.4295	20.4008	20.4257	0.0233	0.114072	TOP1	TOP1_HUMAN
P11388	20.3618	20.3571	20.4464	20.3884	0.0502257	0.246344	TOP2A	TOP2A_HUMAN
P11413	22.308	22.279	21.8431	22.1434	0.260445	1.17618	G6PD	G6PD_HUMAN
P11464	15.3706	15.3609	16.4517	15.7278	0.626968	3.98638	PSG1	PSG1_HUMAN
P11498	20.9095	20.8944	20.7053	20.8364	0.113768	0.546008	PC	PYC_HUMAN
P11586	23.5596	23.5299	23.252	23.4472	0.169675	0.723648	MTHFD1	C1TC_HUMAN
P11717	19.6322	19.539	19.5802	19.5838	0.0466681	0.238299	IGF2R	MPRI_HUMAN
P11766	20.8214	20.6742	20.3358	20.6104	0.248991	1.20808	ADH5	ADHX_HUMAN
P11802	16.8375	16.7538	16.8857	16.8257	0.0667211	0.396543	CDK4	CDK4_HUMAN
P11908	20.1021	20.0372	20.0315	20.0569	0.0392174	0.19553	PRPS2	PRPS2_HUMAN
P11940	22.6684	22.6587	22.5486	22.6252	0.0665635	0.2942	PABPC1	PABP1_HUMAN
P12004	19.8468	19.7325	19.8356	19.8049	0.0630087	0.318146	PCNA	PCNA_HUMAN
P12035	14.7693	14.4418	14.7333	14.6481	0.179589	1.22602	KRT3	K2C3_HUMAN
P12081	19.8231	19.758	19.7823	19.7878	0.0329021	0.166275	HARS1	HARS1_HUMAN
P12109	17.78	17.6966	17.6718	17.7161	0.056667	0.319862	COL6A1	CO6A1_HUMAN
P12110	16.2126	16.2177	16.1997	16.21	0.00927034	0.057189	COL6A2	CO6A2_HUMAN
P12111	17.9039	17.9708	18.0152	17.9633	0.0560483	0.312016	COL6A3	CO6A3_HUMAN
P12236	12.7174	12.033	12.5934	12.4479	0.364645	2.92936	SLC25A6	ADT3_HUMAN
P12259	15.6775	15.5638	15.8831	15.7081	0.161842	1.03031	F5	FA5_HUMAN
P12268	21.5177	21.4135	21.3262	21.4191	0.0959046	0.447752	IMPDH2	IMDH2_HUMAN
P12270	19.2475	19.2621	19.4738	19.3278	0.126631	0.655175	TPR	TPR_HUMAN
P12273	16.4115	16.5551	16.188	16.3849	0.184977	1.12895	PIP	PIP_HUMAN
P12277	18.1334	18.1719	18.3352	18.2135	0.107148	0.588287	CKB	KCRB_HUMAN
P12429	22.1316	22.1266	22.061	22.1064	0.0393774	0.178127	ANXA3	ANXA3_HUMAN
P12644	15.8543	15.8067	16.4316	16.0309	0.347838	2.1698	BMP4	BMP4_HUMAN
P12814	22.9226	22.9295	22.8579	22.9033	0.0394572	0.172277	ACTN1	ACTN1_HUMAN
P12830	13.2417	13.3969	13.4082	13.349	0.0930467	0.697033	CDH1	CADH1_HUMAN
P12931	22.7639	22.7733	22.5677	22.7017	0.11606	0.511239	SRC	SRC_HUMAN
P12955	16.6244	16.7087	16.3374	16.5568	0.194637	1.17557	PEPD	PEPD_HUMAN
P12956	21.9991	22.0718	21.9152	21.9954	0.0783303	0.356122	XRCC6	XRCC6_HUMAN
P13010	21.3744	21.4322	21.2296	21.3454	0.10439	0.489051	XRCC5	XRCC5_HUMAN
P13051	13.4555	13.3171	13.7748	13.5158	0.234741	1.73679	UNG	UNG_HUMAN
P13073	12.5829	12.9028	13.0551	12.8469	0.241025	1.87613	COX4I1	COX41_HUMAN
P13473	19.9905	20.2233	20.5138	20.2425	0.26219	1.29524	LAMP2	LAMP2_HUMAN
P13489	20.6915	20.584	20.2916	20.5224	0.206986	1.00859	RNH1	RINI_HUMAN
P13497	20.9714	20.9589	20.9594	20.9632	0.00707418	0.0337457	BMP1	BMP1_HUMAN
P13598	12.6166	12.4929	12.9298	12.6798	0.225231	1.7763	ICAM2	ICAM2_HUMAN
P13637	15.3104	15.275	15.1101	15.2318	0.106872	0.701636	ATP1A3	AT1A3_HUMAN
P13639	24.4673	24.4822	23.8792	24.2762	0.343927	1.41672	EEF2	EF2_HUMAN
P13645	27.1814	27.222	26.9181	27.1072	0.165028	0.608799	KRT10	K1C10_HUMAN
P13646	17.2646	17.5464	17.3206	17.3772	0.149209	0.858651	KRT13	K1C13_HUMAN
P13647	24.2796	24.2697	23.8664	24.1386	0.235805	0.97688	KRT5	K2C5_HUMAN
P13667	18.9527	18.8667	19.1707	18.9967	0.156718	0.824977	PDIA4	PDIA4_HUMAN
P13674	16.0203	15.8987	16.1582	16.0257	0.129853	0.810275	P4HA1	P4HA1_HUMAN
P13693	18.9794	19.0622	19.1911	19.0776	0.106713	0.559363	TPT1	TCTP_HUMAN
P13716	14.8521	14.9659	15.027	14.9483	0.0887716	0.593856	ALAD	HEM2_HUMAN
P13726	22.4254	22.3209	22.1939	22.3134	0.115963	0.519702	F3	TF_HUMAN
P13747	18.5568	18.4125	18.2049	18.3914	0.176861	0.961652	HLA-E	HLAE_HUMAN
P13797	22.53	22.5306	22.4778	22.5128	0.0302992	0.134586	PLS3	PLST_HUMAN
P13798	18.1399	18.1255	18.1388	18.1347	0.00800869	0.0441622	APEH	ACPH_HUMAN
P13804	19.2786	19.2143	19.3544	19.2824	0.0700853	0.363467	ETFA	ETFA_HUMAN
P13807	19.4812	19.4656	19.0892	19.3453	0.221915	1.14713	GYS1	GYS1_HUMAN
P13861	19.7687	19.6853	19.8356	19.7632	0.075332	0.381173	PRKAR2A	KAP2_HUMAN
P13928	16.5081	16.528	16.6985	16.5782	0.104665	0.631341	ANXA8	ANXA8_HUMAN
P13984	14.2199	14.0485	14.4994	14.2559	0.22762	1.59667	GTF2F2	T2FB_HUMAN
P13987	20.0163	19.6374	19.1165	19.5901	0.451759	2.30606	CD59	CD59_HUMAN
P13995	13.3062	13.3797	13.4427	13.3762	0.068289	0.510527	MTHFD2	MTDC_HUMAN
P14174	16.7456	16.8073	16.7447	16.7659	0.0358653	0.213919	MIF	MIF_HUMAN
P14209	14.0367	13.4706	14.1219	13.8764	0.354019	2.55123	CD99	CD99_HUMAN
P14314	16.8995	16.8097	17.1156	16.9416	0.15725	0.928186	PRKCSH	GLU2B_HUMAN
P14324	19.455	19.4436	18.872	19.2569	0.333365	1.73115	FDPS	FPPS_HUMAN
P14384	17.8574	17.9368	18.0987	17.9643	0.122961	0.684474	CPM	CBPM_HUMAN
P14550	17.9142	18.0799	18.1438	18.0459	0.118506	0.656688	AKR1A1	AK1A1_HUMAN
P14618	26.1864	26.2161	25.8278	26.0768	0.216143	0.828873	PKM	KPYM_HUMAN
P14621	15.6655	15.6655	15.6246	15.6519	0.0235921	0.15073	ACYP2	ACYP2_HUMAN
P14625	23.353	23.4838	23.2539	23.3636	0.115295	0.493482	HSP90B1	ENPL_HUMAN
P14635	17.0819	17.1496	17.2471	17.1595	0.083032	0.483883	CCNB1	CCNB1_HUMAN
P14649	13.204	12.9617	13.7277	13.2978	0.391509	2.94417	MYL6B	MYL6B_HUMAN
P14678	20.839	20.848	20.804	20.8304	0.0232571	0.11165	SNRPB	RSMB_HUMAN
P14735	18.9129	18.9089	18.9584	18.9267	0.0274881	0.145234	IDE	IDE_HUMAN
P14859	14.5607	14.459	14.8383	14.6193	0.196295	1.34271	POU2F1	PO2F1_HUMAN
P14866	21.4635	21.4252	21.0977	21.3288	0.201041	0.94258	HNRNPL	HNRPL_HUMAN
P14868	22.7536	22.6624	22.4494	22.6218	0.156142	0.69023	DARS1	SYDC_HUMAN
P14921	13.7268	13.7243	13.975	13.8087	0.14403	1.04304	ETS1	ETS1_HUMAN
P14923	22.3116	22.2807	22.0214	22.2046	0.159365	0.717713	JUP	PLAK_HUMAN
P15056	13.5538	13.7945	13.9929	13.7804	0.219892	1.59569	BRAF	BRAF_HUMAN
P15104	16.1152	16.0237	16.183	16.1073	0.0799425	0.496312	GLUL	GLNA_HUMAN
P15121	19.5086	19.4771	19.1389	19.3748	0.204916	1.05764	AKR1B1	ALDR_HUMAN
P15151	19.9789	19.7711	19.5138	19.7546	0.233002	1.17948	PVR	PVR_HUMAN
P15153	20.2287	20.1649	19.8477	20.0804	0.204072	1.01627	RAC2	RAC2_HUMAN
P15170	20.6201	20.6228	20.4439	20.5622	0.102517	0.498569	GSPT1	ERF3A_HUMAN
P15260	15.4049	15.2197	15.4691	15.3646	0.129488	0.842774	IFNGR1	INGR1_HUMAN
P15291	15.3593	15.5486	15.9237	15.6105	0.287236	1.84001	B4GALT1	B4GT1_HUMAN
P15311	23.2534	23.1812	22.973	23.1358	0.1456	0.629326	EZR	EZRI_HUMAN
P15374	18.6501	18.6039	18.9384	18.7308	0.181287	0.967858	UCHL3	UCHL3_HUMAN
P15407	14.0516	13.8025	14.0711	13.9751	0.149791	1.07184	FOSL1	FOSL1_HUMAN
P15408	13.73	12.914	13.9835	13.5425	0.558902	4.12703	FOSL2	FOSL2_HUMAN
P15509	16.6485	16.7636	17.1006	16.8375	0.234942	1.39535	CSF2RA	CSF2R_HUMAN
P15514	12.9	12.6194	12.8885	12.8027	0.15878	1.24021	AREG	AREG_HUMAN
P15529	20.8961	20.7952	20.1873	20.6262	0.383412	1.85886	CD46	MCP_HUMAN
P15531	22.9205	22.8945	22.8359	22.8836	0.043322	0.189314	NME1	NDKA_HUMAN
P15586	16.0199	15.8818	15.9925	15.9648	0.0730973	0.457866	GNS	GNS_HUMAN
P15692	16.4899	16.3518	16.0441	16.2953	0.228209	1.40046	VEGFA	VEGFA_HUMAN
P15735	15.3498	15.348	15.4822	15.3933	0.0769748	0.500053	PHKG2	PHKG2_HUMAN
P15880	21.4227	21.325	21.1433	21.297	0.141798	0.665814	RPS2	RS2_HUMAN
P15924	22.8539	22.8763	22.5619	22.764	0.175393	0.770484	DSP	DESP_HUMAN
P15927	17.8983	17.8547	17.704	17.819	0.101948	0.572129	RPA2	RFA2_HUMAN
P15941	16.7377	16.4018	16.5502	16.5632	0.168287	1.01603	MUC1	MUC1_HUMAN
P16035	17.1564	16.9757	16.9042	17.0121	0.130001	0.764169	TIMP2	TIMP2_HUMAN
P16070	23.2839	23.2467	22.9487	23.1598	0.183726	0.793296	CD44	CD44_HUMAN
P16083	16.3628	16.434	16.6182	16.4717	0.1318	0.80016	NQO2	NQO2_HUMAN
P16104	15.5616	15.7343	15.7176	15.6712	0.095234	0.607702	H2AX	H2AX_HUMAN
P16144	24.0833	24.0759	23.8635	24.0076	0.124821	0.519924	ITGB4	ITB4_HUMAN
P16152	20.4458	20.3803	20.5	20.442	0.059945	0.293244	CBR1	CBR1_HUMAN
P16157	16.6934	16.3747	16.8588	16.6423	0.246055	1.47849	ANK1	ANK1_HUMAN
P16219	14.0412	14.0267	14.2889	14.1189	0.147391	1.04392	ACADS	ACADS_HUMAN
P16220	15.5795	15.3625	15.7719	15.5713	0.204789	1.31517	CREB1	CREB1_HUMAN
P16278	19.7518	19.7648	19.6798	19.7321	0.0457954	0.232085	GLB1	BGAL_HUMAN
P16298	16.8788	16.8448	16.65	16.7912	0.123454	0.735231	PPP3CB	PP2BB_HUMAN
P16333	17.5353	17.3469	17.2222	17.3681	0.15764	0.907639	NCK1	NCK1_HUMAN
P16383	14.4095	14.2316	14.1831	14.2747	0.119178	0.834885	GCFC2	GCFC2_HUMAN
P16422	18.8253	18.8105	18.8531	18.8296	0.0216255	0.114848	EPCAM	EPCAM_HUMAN
P16435	17.559	17.4442	17.5852	17.5295	0.0750183	0.427956	POR	NCPR_HUMAN
P16591	17.0211	17.0243	17.1946	17.08	0.09927	0.581206	FER	FER_HUMAN
P16615	19.4183	19.4202	19.512	19.4502	0.0535702	0.275423	ATP2A2	AT2A2_HUMAN
P16870	12.8956	12.7483	13.0017	12.8819	0.127245	0.987783	CPE	CBPE_HUMAN
P16930	15.9643	15.9599	16.0316	15.9853	0.0401708	0.251299	FAH	FAAA_HUMAN
P16949	17.7569	17.5398	17.5944	17.6304	0.112935	0.64057	STMN1	STMN1_HUMAN
P16989	15.9865	15.8634	16.2539	16.0346	0.19965	1.24512	YBX3	YBOX3_HUMAN
P17096	21.2488	21.0287	21.1452	21.1409	0.110106	0.520821	HMGA1	HMGA1_HUMAN
P17174	19.8027	19.7157	19.8164	19.7783	0.0545788	0.275954	GOT1	AATC_HUMAN
P17181	14.7956	14.7319	15.0943	14.8739	0.19347	1.30073	IFNAR1	INAR1_HUMAN
P17252	20.3037	20.3293	20.4087	20.3472	0.0547249	0.268955	PRKCA	KPCA_HUMAN
P17275	13.4719	13.3255	13.6285	13.4753	0.151538	1.12456	JUNB	JUNB_HUMAN
P17301	24.8163	24.915	24.6458	24.7924	0.136161	0.549207	ITGA2	ITA2_HUMAN
P17405	12.3308	12.2335	12.5126	12.359	0.141689	1.14645	SMPD1	ASM_HUMAN
P17480	13.8734	14.1321	14.1677	14.0577	0.160654	1.14281	UBTF	UBF1_HUMAN
P17535	13.5768	13.6664	13.6009	13.6147	0.0464017	0.340821	JUND	JUND_HUMAN
P17612	20.4623	20.4288	20.2049	20.3653	0.139936	0.68713	PRKACA	KAPCA_HUMAN
P17655	21.9479	21.9629	21.7816	21.8975	0.100626	0.459532	CAPN2	CAN2_HUMAN
P17706	17.9936	17.9873	18.3521	18.111	0.208799	1.15288	PTPN2	PTN2_HUMAN
P17812	21.7178	21.6178	21.4577	21.5978	0.131204	0.60749	CTPS1	PYRG1_HUMAN
P17844	20.5479	20.491	20.3354	20.4581	0.110043	0.537895	DDX5	DDX5_HUMAN
P17858	20.5834	20.5567	20.4395	20.5265	0.0765131	0.372752	PFKL	PFKAL_HUMAN
P17900	14.3614	13.8317	14.4049	14.1993	0.31914	2.24757	GM2A	SAP3_HUMAN
P17931	20.6642	20.6137	20.6347	20.6375	0.0253726	0.122944	LGALS3	LEG3_HUMAN
P17936	17.7699	17.7767	17.9125	17.8197	0.0804709	0.451583	IGFBP3	IBP3_HUMAN
P17980	22.0687	22.1201	21.9386	22.0425	0.0935753	0.424523	PSMC3	PRS6A_HUMAN
P17987	22.2235	22.165	21.8692	22.0859	0.18994	0.860006	TCP1	TCPA_HUMAN
P18031	20.0739	20.1527	20.0788	20.1018	0.0441547	0.219656	PTPN1	PTN1_HUMAN
P18074	17.0712	17.1498	17.2352	17.1521	0.0820434	0.47833	ERCC2	ERCC2_HUMAN
P18077	19.3942	19.3604	18.6849	19.1465	0.400066	2.0895	RPL35A	RL35A_HUMAN
P18084	20.7868	20.7701	20.6226	20.7265	0.0903882	0.4361	ITGB5	ITB5_HUMAN
P18085	23.7335	23.749	23.684	23.7221	0.0339488	0.14311	ARF4	ARF4_HUMAN
P18124	22.3437	22.3623	22.0971	22.2677	0.148034	0.664792	RPL7	RL7_HUMAN
P18206	22.6135	22.5646	22.4648	22.5476	0.0757995	0.336175	VCL	VINC_HUMAN
P18428	14.4696	15.3326	14.8337	14.8786	0.433276	2.91207	LBP	LBP_HUMAN
P18433	21.1122	21.1292	21.0616	21.101	0.0351888	0.166764	PTPRA	PTPRA_HUMAN
P18440	16.6143	16.6769	16.71	16.6671	0.04858	0.291473	NAT1	ARY1_HUMAN
P18583	17.1625	17.0744	17.1198	17.1189	0.0440945	0.257578	SON	SON_HUMAN
P18615	13.1242	12.7752	13.3172	13.0722	0.274688	2.10131	NELFE	NELFE_HUMAN
P18621	20.0211	20.1769	20.2943	20.1641	0.137071	0.679778	RPL17	RL17_HUMAN
P18669	21.2099	21.2713	21.1461	21.2091	0.0626014	0.295163	PGAM1	PGAM1_HUMAN
P18754	20.7139	20.6132	20.437	20.588	0.14016	0.680786	RCC1	RCC1_HUMAN
P18827	17.9088	17.7555	18.1413	17.9352	0.194233	1.08297	SDC1	SDC1_HUMAN
P18858	17.4668	17.4045	17.6371	17.5028	0.120432	0.68807	LIG1	DNLI1_HUMAN
P18887	15.1458	15.0692	15.5123	15.2424	0.236854	1.55391	XRCC1	XRCC1_HUMAN
P19013	17.027	16.8672	16.3387	16.7443	0.360211	2.15125	KRT4	K2C4_HUMAN
P19075	18.7255	18.7286	17.3984	18.2841	0.767098	4.19543	TSPAN8	TSN8_HUMAN
P19174	19.2202	19.2467	19.3263	19.2644	0.055206	0.28657	PLCG1	PLCG1_HUMAN
P19256	19.9777	19.6999	18.9688	19.5488	0.521108	2.66568	CD58	LFA3_HUMAN
P19338	22.5014	22.3783	21.9475	22.2758	0.290844	1.30565	NCL	NUCL_HUMAN
P19367	19.0981	19.1221	19.0199	19.08	0.0534126	0.27994	HK1	HXK1_HUMAN
P19387	17.5396	17.4462	17.6407	17.5421	0.0972498	0.554378	POLR2C	RPB3_HUMAN
P19388	17.3276	17.4062	17.3232	17.3523	0.0466881	0.26906	POLR2E	RPAB1_HUMAN
P19438	15.8	15.2706	15.6887	15.5864	0.27915	1.79098	TNFRSF1A	TNR1A_HUMAN
P19440	20.8595	20.8373	20.883	20.8599	0.0228174	0.109384	GGT1	GGT1_HUMAN
P19447	17.1312	17.2087	17.2875	17.2091	0.0781451	0.45409	ERCC3	ERCC3_HUMAN
P19474	17.4342	17.4161	17.4366	17.429	0.0112112	0.064325	TRIM21	RO52_HUMAN
P19525	18.8689	18.9143	18.8986	18.8939	0.0230371	0.121928	EIF2AK2	E2AK2_HUMAN
P19623	21.3458	21.3831	21.1967	21.3085	0.0986118	0.462781	SRM	SPEE_HUMAN
P19634	17.0541	17.0903	17.1827	17.109	0.0663395	0.387746	SLC9A1	SL9A1_HUMAN
P19652	16.0161	15.9496	16.2307	16.0655	0.146898	0.914368	ORM2	A1AG2_HUMAN
P19784	16.1218	16.0903	16.4684	16.2268	0.209803	1.29294	CSNK2A2	CSK22_HUMAN
P19823	17.2077	17.215	17.1528	17.1918	0.0339911	0.197717	ITIH2	ITIH2_HUMAN
P19838	17.7003	17.7428	17.9989	17.814	0.161568	0.906971	NFKB1	NFKB1_HUMAN
P19883	15.6478	15.4939	15.8184	15.6534	0.162277	1.03669	FST	FST_HUMAN
P19971	17.4657	17.4449	17.7416	17.5507	0.165631	0.943729	TYMP	TYPH_HUMAN
P20020	24.1227	24.1334	23.9218	24.0593	0.119172	0.495324	ATP2B1	AT2B1_HUMAN
P20036	13.5953	13.7495	13.8663	13.737	0.135909	0.989365	HLA-DPA1	DPA1_HUMAN
P20042	20.9729	20.9104	20.7152	20.8662	0.134421	0.644204	EIF2S2	IF2B_HUMAN
P20073	20.6603	20.6381	20.4031	20.5671	0.142515	0.692925	ANXA7	ANXA7_HUMAN
P20226	14.535	14.4125	14.8863	14.6112	0.245933	1.68317	TBP	TBP_HUMAN
P20248	14.9733	15.0704	14.8771	14.9736	0.0966475	0.645453	CCNA2	CCNA2_HUMAN
P20273	16.8838	16.8191	17.0964	16.9331	0.14508	0.856786	CD22	CD22_HUMAN
P20290	15.209	14.9074	15.3232	15.1466	0.214805	1.41818	BTF3	BTF3_HUMAN
P20336	14.0111	13.7884	13.9818	13.9271	0.121028	0.869008	RAB3A	RAB3A_HUMAN
P20338	19.485	19.44	19.3964	19.4405	0.0442981	0.227866	RAB4A	RAB4A_HUMAN
P20339	19.2425	18.9676	18.6316	18.9473	0.305945	1.61472	RAB5A	RAB5A_HUMAN
P20340	22.2648	22.2634	22.2018	22.2433	0.0359775	0.161745	RAB6A	RAB6A_HUMAN
P20585	16.2751	15.9876	16.3283	16.197	0.183268	1.1315	MSH3	MSH3_HUMAN
P20618	19.2646	19.1016	19.3632	19.2431	0.132089	0.686423	PSMB1	PSB1_HUMAN
P20645	16.7702	16.7041	16.3136	16.596	0.246738	1.48674	M6PR	MPRD_HUMAN
P20700	18.6433	18.5305	18.793	18.6556	0.131672	0.705803	LMNB1	LMNB1_HUMAN
P20810	18.345	18.2128	18.4396	18.3325	0.113896	0.621278	CAST	ICAL_HUMAN
P20839	16.0697	16.0995	16.098	16.0891	0.0167791	0.104289	IMPDH1	IMDH1_HUMAN
P20908	20.3248	20.2018	20.0598	20.1955	0.132638	0.656774	COL5A1	CO5A1_HUMAN
P20930	18.3784	18.2945	18.3521	18.3417	0.0429373	0.234097	FLG	FILA_HUMAN
P20936	19.4646	19.5585	19.6038	19.5423	0.0710013	0.363321	RASA1	RASA1_HUMAN
P21127	19.2315	19.2646	19.3727	19.2896	0.0738054	0.382618	CDK11B	CD11B_HUMAN
P21266	20.4825	20.4645	20.3132	20.4201	0.0929587	0.455232	GSTM3	GSTM3_HUMAN
P21281	19.119	19.0851	19.0656	19.0899	0.0270243	0.141564	ATP6V1B2	VATB2_HUMAN
P21283	18.6483	18.635	18.7125	18.6652	0.0414361	0.221996	ATP6V1C1	VATC1_HUMAN
P21291	18.9676	19.0287	18.8904	18.9622	0.069332	0.365632	CSRP1	CSRP1_HUMAN
P21333	24.4302	24.3377	24.1407	24.3029	0.147884	0.608505	FLNA	FLNA_HUMAN
P21399	19.9368	20.018	19.9072	19.954	0.0573725	0.287524	ACO1	ACOHC_HUMAN
P21462	15.5314	15.5919	15.5765	15.5666	0.0314401	0.201971	FPR1	FPR1_HUMAN
P21579	19.1644	19.1517	19.3202	19.2121	0.0938157	0.488316	SYT1	SYT1_HUMAN
P21580	10.943	10.5027	11.2126	10.8861	0.358375	3.29205	TNFAIP3	TNAP3_HUMAN
P21589	23.4506	23.6572	23.7374	23.6151	0.147955	0.626526	NT5E	5NTD_HUMAN
P21731	14.5177	14.497	15.5632	14.8593	0.609692	4.10309	TBXA2R	TA2R_HUMAN
P21741	14.4446	14.361	14.5368	14.4475	0.0879228	0.608569	MDK	MK_HUMAN
P21796	15.8173	15.7996	15.8756	15.8308	0.0397415	0.251038	VDAC1	VDAC1_HUMAN
P21912	17.0232	16.9963	17.2242	17.0812	0.124515	0.728957	SDHB	SDHB_HUMAN
P21926	20.5352	20.484	20.8442	20.6212	0.194862	0.944962	CD9	CD9_HUMAN
P21964	15.3119	15.4976	15.4137	15.4077	0.0930084	0.603648	COMT	COMT_HUMAN
P21980	22.2204	22.3216	22.1731	22.2384	0.075843	0.341045	TGM2	TGM2_HUMAN
P22033	15.277	15.1732	15.5577	15.336	0.198904	1.29698	MMUT	MUTA_HUMAN
P22059	19.1087	19.0022	19.1269	19.0793	0.067371	0.353111	OSBP	OSBP1_HUMAN
P22061	19.941	19.8303	19.5701	19.7804	0.190389	0.96251	PCMT1	PIMT_HUMAN
P22087	19.5182	19.5053	19.2976	19.4403	0.123821	0.63693	FBL	FBRL_HUMAN
P22102	21.482	21.401	21.4664	21.4498	0.0429753	0.200353	GART	PUR2_HUMAN
P22234	21.1199	21.1441	20.989	21.0843	0.0834304	0.395699	PAICS	PUR6_HUMAN
P22307	14.5247	14.4664	14.7378	14.5763	0.14285	0.980013	SCP2	SCP2_HUMAN
P22314	22.8859	22.9226	22.859	22.8891	0.0319346	0.139519	UBA1	UBA1_HUMAN
P22392	21.6074	21.5763	21.2769	21.4869	0.182516	0.84943	NME2	NDKB_HUMAN
P22413	22.8604	22.8805	22.4734	22.7381	0.229463	1.00916	ENPP1	ENPP1_HUMAN
P22415	13.8214	13.7601	14.092	13.8912	0.176656	1.27172	USF1	USF1_HUMAN
P22528	16.3949	16.4471	16.6227	16.4883	0.119307	0.723589	SPRR1B	SPR1B_HUMAN
P22570	17.7385	17.5899	17.8257	17.718	0.119236	0.672966	FDXR	ADRO_HUMAN
P22626	21.6428	21.5729	21.4742	21.5633	0.0847262	0.392918	HNRNPA2B1	ROA2_HUMAN
P22670	14.2283	14.2837	14.5286	14.3469	0.159806	1.11387	RFX1	RFX1_HUMAN
P22676	18.1671	18.1269	18.3831	18.2257	0.137777	0.755948	CALB2	CALB2_HUMAN
P22681	16.8451	16.8558	16.866	16.8556	0.0104226	0.0618344	CBL	CBL_HUMAN
P22692	17.4182	17.1898	17.2687	17.2922	0.116027	0.670977	IGFBP4	IBP4_HUMAN
P22694	20.4212	20.3708	20.1728	20.3216	0.131263	0.64593	PRKACB	KAPCB_HUMAN
P22732	12.3871	12.2088	12.6755	12.4238	0.23551	1.89563	SLC2A5	GTR5_HUMAN
P22735	17.9264	18.12	18.4427	18.1631	0.260851	1.43616	TGM1	TGM1_HUMAN
P22794	16.9464	17.033	17.3052	17.0949	0.187199	1.09506	EVI2A	EVI2A_HUMAN
P22830	14.8587	14.8033	15.05	14.904	0.129414	0.86832	FECH	HEMH_HUMAN
P23193	14.6005	14.4717	14.6276	14.5666	0.0833144	0.571956	TCEA1	TCEA1_HUMAN
P23229	24.4562	24.2856	24.2983	24.3467	0.0950407	0.390364	ITGA6	ITA6_HUMAN
P23246	20.0376	20.0006	20.1887	20.0757	0.0996069	0.496158	SFPQ	SFPQ_HUMAN
P23258	19.8033	19.8525	19.8382	19.8313	0.0253154	0.127654	TUBG1	TBG1_HUMAN
P23284	19.6281	19.532	19.833	19.6644	0.153754	0.781889	PPIB	PPIB_HUMAN
P23352	18.3936	18.2968	18.0776	18.256	0.161916	0.886922	ANOS1	KALM_HUMAN
P23368	18.7782	18.7299	18.6739	18.7273	0.0522263	0.278878	ME2	MAOM_HUMAN
P23381	18.9794	19.1457	19.1618	19.0957	0.10098	0.528811	WARS1	SYWC_HUMAN
P23396	23.2347	23.1597	23.0781	23.1575	0.078364	0.338396	RPS3	RS3_HUMAN
P23443	14.8739	14.5466	15.3548	14.9251	0.406532	2.72381	RPS6KB1	KS6B1_HUMAN
P23458	20.5793	20.5677	20.6099	20.5856	0.0218427	0.106107	JAK1	JAK1_HUMAN
P23469	19.1234	19.2266	19.517	19.289	0.204088	1.05806	PTPRE	PTPRE_HUMAN
P23470	19.9264	19.9164	19.8405	19.8944	0.0469638	0.236065	PTPRG	PTPRG_HUMAN
P23490	15.0342	14.7813	14.9468	14.9208	0.128427	0.860725	LORICRIN	LORI_HUMAN
P23497	13.981	14.0371	14.2296	14.0826	0.130366	0.925727	SP100	SP100_HUMAN
P23526	22.5655	22.4255	22.1062	22.3657	0.235413	1.05256	AHCY	SAHH_HUMAN
P23528	23.1661	23.1306	23.0841	23.127	0.0411222	0.177811	CFL1	COF1_HUMAN
P23588	16.6703	16.6156	16.1995	16.4951	0.257495	1.56104	EIF4B	IF4B_HUMAN
P23610	15.2853	15.1106	15.6061	15.334	0.251295	1.63881	F8A1	HAP40_HUMAN
P23634	20.8521	20.8625	20.4714	20.7287	0.222845	1.07506	ATP2B4	AT2B4_HUMAN
P23743	15.3186	15.1493	15.3724	15.2801	0.116422	0.761916	DGKA	DGKA_HUMAN
P23786	17.2946	17.0741	17.5145	17.2944	0.220225	1.27339	CPT2	CPT2_HUMAN
P23919	19.2079	19.2094	19.2194	19.2122	0.00624992	0.0325309	DTYMK	KTHY_HUMAN
P23921	18.2424	18.1981	18.4126	18.2844	0.113275	0.619519	RRM1	RIR1_HUMAN
P24347	15.1514	15.2591	15.3268	15.2457	0.0884605	0.580231	MMP11	MMP11_HUMAN
P24385	13.1289	12.8263	13.0792	13.0115	0.162289	1.24728	CCND1	CCND1_HUMAN
P24386	16.5775	16.3691	16.5477	16.4981	0.1127	0.683111	CHM	RAE1_HUMAN
P24390	17.5253	17.5772	17.3001	17.4676	0.147303	0.843297	KDELR1	ERD21_HUMAN
P24394	13.9727	14.0761	14.2982	14.1157	0.16634	1.17841	IL4R	IL4RA_HUMAN
P24468	14.7153	14.6747	14.8911	14.7604	0.115049	0.779448	NR2F2	COT2_HUMAN
P24530	13.6096	13.7413	13.8934	13.7481	0.142011	1.03295	EDNRB	EDNRB_HUMAN
P24534	19.6989	19.6892	19.969	19.7857	0.158838	0.80279	EEF1B2	EF1B_HUMAN
P24666	17.753	17.7792	17.7257	17.7526	0.0267564	0.150718	ACP1	PPAC_HUMAN
P24752	20.7333	20.6865	20.476	20.6319	0.137073	0.664371	ACAT1	THIL_HUMAN
P24821	21.1932	21.1847	21.1243	21.1674	0.0376102	0.17768	TNC	TENA_HUMAN
P24844	20.9891	21.0575	20.888	20.9782	0.0852555	0.4064	MYL9	MYL9_HUMAN
P24863	13.5188	13.3934	13.5678	13.4933	0.0899763	0.666821	CCNC	CCNC_HUMAN
P24928	19.3115	19.3848	19.3842	19.3602	0.0421501	0.217716	POLR2A	RPB1_HUMAN
P24941	18.8098	18.7699	18.6984	18.7594	0.0564258	0.300787	CDK2	CDK2_HUMAN
P25098	17.9139	17.885	17.9898	17.9296	0.0541541	0.302037	GRK2	ARBK1_HUMAN
P25116	14.9548	14.8909	15.0758	14.9738	0.093888	0.627015	F2R	PAR1_HUMAN
P25205	19.4592	19.4071	19.4461	19.4374	0.0271056	0.139451	MCM3	MCM3_HUMAN
P25208	13.091	13.1368	13.097	13.1083	0.0248533	0.1896	NFYB	NFYB_HUMAN
P25311	18.6632	18.6756	18.4535	18.5974	0.124832	0.671229	AZGP1	ZA2G_HUMAN
P25325	19.4289	19.3311	19.3521	19.3707	0.0514638	0.265679	MPST	THTM_HUMAN
P25398	19.8067	19.6005	19.8117	19.7396	0.120492	0.610404	RPS12	RS12_HUMAN
P25445	15.5359	15.5888	15.6004	15.575	0.034398	0.220854	FAS	TNR6_HUMAN
P25490	15.2497	15.1539	15.5402	15.3146	0.201122	1.31327	YY1	TYY1_HUMAN
P25685	20.1904	20.1319	20.2889	20.2037	0.079327	0.392636	DNAJB1	DNJB1_HUMAN
P25686	19.6735	19.5976	19.536	19.6024	0.068904	0.351508	DNAJB2	DNJB2_HUMAN
P25705	18.6929	18.6315	18.8978	18.7407	0.139462	0.744168	ATP5F1A	ATPA_HUMAN
P25786	20.6671	20.61	20.0794	20.4522	0.324101	1.58468	PSMA1	PSA1_HUMAN
P25787	18.2982	18.3612	18.2116	18.2903	0.0750649	0.410408	PSMA2	PSA2_HUMAN
P25788	19.4297	19.3733	19.3238	19.3756	0.0530145	0.273615	PSMA3	PSA3_HUMAN
P25789	18.7456	18.5485	18.9118	18.7353	0.181844	0.970594	PSMA4	PSA4_HUMAN
P25815	15.1689	15.2406	15.0981	15.1692	0.071251	0.469709	S100P	S100P_HUMAN
P25942	14.5386	14.112	14.5487	14.3997	0.249256	1.73097	CD40	TNR5_HUMAN
P26006	24.9171	24.9429	24.692	24.8507	0.137985	0.555257	ITGA3	ITA3_HUMAN
P26012	12.1725	12.4264	12.3138	12.3042	0.127205	1.03383	ITGB8	ITB8_HUMAN
P26022	17.5858	17.6944	17.8234	17.7012	0.118992	0.672224	PTX3	PTX3_HUMAN
P26038	26.3277	26.2785	26.1524	26.2529	0.0903849	0.344286	MSN	MOES_HUMAN
P26045	15.0426	15.1513	15.1676	15.1205	0.0679436	0.449348	PTPN3	PTN3_HUMAN
P26196	20.2854	20.28	20.2601	20.2752	0.0133411	0.0658001	DDX6	DDX6_HUMAN
P26358	18.4869	18.4839	18.5365	18.5025	0.0295572	0.159748	DNMT1	DNMT1_HUMAN
P26368	18.4466	18.5148	18.4541	18.4719	0.037349	0.202194	U2AF2	U2AF2_HUMAN
P26373	21.3554	21.2998	21.0661	21.2404	0.153501	0.722684	RPL13	RL13_HUMAN
P26374	17.892	17.7504	17.9849	17.8758	0.118113	0.660742	CHML	RAE2_HUMAN
P26440	17.6742	17.5581	17.6539	17.6287	0.0619735	0.351548	IVD	IVD_HUMAN
P26447	20.9899	20.9554	20.9354	20.9602	0.0275977	0.131667	S100A4	S10A4_HUMAN
P26572	14.997	15.1128	15.0484	15.0527	0.0580199	0.385444	MGAT1	MGAT1_HUMAN
P26583	16.5046	16.5014	16.3373	16.4478	0.0957064	0.581881	HMGB2	HMGB2_HUMAN
P26599	19.592	19.4926	19.3802	19.4883	0.10595	0.543658	PTBP1	PTBP1_HUMAN
P26639	21.7611	21.7036	21.6953	21.72	0.0358228	0.16493	TARS1	SYTC_HUMAN
P26640	23.1355	23.0911	22.6276	22.9514	0.281305	1.22565	VARS1	SYVC_HUMAN
P26641	23.0111	22.9848	22.6719	22.8893	0.188742	0.824588	EEF1G	EF1G_HUMAN
P26885	14.4379	14.5133	14.4469	14.466	0.0412131	0.284895	FKBP2	FKBP2_HUMAN
P27037	12.8082	12.8292	13.1647	12.934	0.200025	1.5465	ACVR2A	AVR2A_HUMAN
P27105	19.9902	19.9386	20.04	19.9896	0.0507144	0.253704	STOM	STOM_HUMAN
P27144	17.8895	18.0347	17.8537	17.926	0.0958909	0.534927	AK4	KAD4_HUMAN
P27348	23.2096	23.1154	22.8625	23.0625	0.179511	0.778368	YWHAQ	1433T_HUMAN
P27361	20.3002	20.2978	20.2325	20.2768	0.0383855	0.189307	MAPK3	MK03_HUMAN
P27448	18.8888	18.8187	18.8649	18.8574	0.0356285	0.188936	MARK3	MARK3_HUMAN
P27482	13.716	13.2412	13.5254	13.4942	0.238913	1.77049	CALML3	CALL3_HUMAN
P27487	16.435	16.3787	16.406	16.4066	0.0281678	0.171687	DPP4	DPP4_HUMAN
P27635	21.7826	21.7371	21.4466	21.6554	0.1823	0.84182	RPL10	RL10_HUMAN
P27658	16.0022	16.029	16.1646	16.0653	0.0870689	0.54197	COL8A1	CO8A1_HUMAN
P27694	20.1084	20.0883	20.1324	20.1097	0.0220702	0.109749	RPA1	RFA1_HUMAN
P27695	18.4327	18.3184	18.3257	18.3589	0.0640062	0.348638	APEX1	APEX1_HUMAN
P27701	21.659	21.6634	21.3423	21.5549	0.184114	0.854161	CD82	CD82_HUMAN
P27707	18.6502	18.5752	18.6176	18.6143	0.0376268	0.202139	DCK	DCK_HUMAN
P27708	22.6831	22.6817	22.4872	22.6174	0.112689	0.498239	CAD	PYR1_HUMAN
P27797	18.0769	18.2058	18.1081	18.1303	0.0672641	0.371004	CALR	CALR_HUMAN
P27815	16.2512	16.1899	16.0863	16.1758	0.083323	0.51511	PDE4A	PDE4A_HUMAN
P27816	18.9544	18.6731	19.3795	19.0023	0.35563	1.87151	MAP4	MAP4_HUMAN
P27824	18.8764	18.8609	19.021	18.9194	0.0883091	0.466764	CANX	CALX_HUMAN
P27986	15.0692	14.7578	15.2823	15.0364	0.263805	1.75444	PIK3R1	P85A_HUMAN
P28062	17.3735	17.5093	17.6777	17.5202	0.152347	0.869551	PSMB8	PSB8_HUMAN
P28065	16.6161	16.5429	16.7118	16.6236	0.0847242	0.509663	PSMB9	PSB9_HUMAN
P28066	19.6735	19.5119	19.6021	19.5958	0.0809876	0.413291	PSMA5	PSA5_HUMAN
P28068	12.2185	12.1954	12.3418	12.2519	0.07869	0.642268	HLA-DMB	DMB_HUMAN
P28070	20.0019	20.0096	19.9045	19.972	0.0586061	0.293441	PSMB4	PSB4_HUMAN
P28072	18.9272	18.8622	18.4159	18.7351	0.27836	1.48577	PSMB6	PSB6_HUMAN
P28074	19.7337	19.6766	19.1889	19.5331	0.299387	1.53272	PSMB5	PSB5_HUMAN
P28161	20.1744	20.1544	19.9957	20.1081	0.097916	0.486947	GSTM2	GSTM2_HUMAN
P28288	13.9706	13.7368	13.9185	13.8753	0.122738	0.884577	ABCD3	ABCD3_HUMAN
P28290	12.3985	12.2817	12.6195	12.4332	0.171536	1.37965	ITPRID2	ITPI2_HUMAN
P28300	16.532	16.2116	16.4394	16.3943	0.16491	1.0059	LOX	LYOX_HUMAN
P28331	16.1053	15.9593	16.2663	16.1103	0.153529	0.952985	NDUFS1	NDUS1_HUMAN
P28340	20.1451	20.214	19.2521	19.8704	0.536554	2.70027	POLD1	DPOD1_HUMAN
P28370	16.5461	16.3364	16.8149	16.5658	0.239877	1.44803	SMARCA1	SMCA1_HUMAN
P28482	18.9091	18.9553	18.9204	18.9283	0.0240859	0.127249	MAPK1	MK01_HUMAN
P28676	15.7202	15.6293	15.8031	15.7175	0.0869337	0.553101	GCA	GRAN_HUMAN
P28702	16.5439	16.753	16.8328	16.7099	0.149209	0.892939	RXRB	RXRB_HUMAN
P28827	19.7917	19.8147	19.8474	19.8179	0.0279968	0.14127	PTPRM	PTPRM_HUMAN
P28838	20.7432	20.659	20.6779	20.6934	0.0441673	0.213437	LAP3	AMPL_HUMAN
P29034	16.647	16.6014	16.3274	16.5253	0.172837	1.0459	S100A2	S10A2_HUMAN
P29083	13.4622	13.7018	13.5434	13.5692	0.12187	0.898139	GTF2E1	T2EA_HUMAN
P29084	12.5265	12.114	12.973	12.5378	0.429623	3.42662	GTF2E2	T2EB_HUMAN
P29144	20.0278	19.9829	19.7945	19.9351	0.123833	0.621182	TPP2	TPP2_HUMAN
P29218	17.5947	17.5439	17.2946	17.4777	0.160624	0.919022	IMPA1	IMPA1_HUMAN
P29279	21.915	21.9613	21.6744	21.8502	0.154033	0.704951	CCN2	CCN2_HUMAN
P29317	24.3172	24.3397	24.0281	24.2284	0.173783	0.717273	EPHA2	EPHA2_HUMAN
P29323	20.378	20.3433	20.4206	20.3806	0.0387337	0.190052	EPHB2	EPHB2_HUMAN
P29353	17.6955	17.7855	17.9581	17.813	0.133445	0.749143	SHC1	SHC1_HUMAN
P29372	17.7463	17.779	17.7972	17.7742	0.0257776	0.145029	MPG	3MG_HUMAN
P29374	11.2594	11.2445	11.5594	11.3545	0.177648	1.56457	ARID4A	ARI4A_HUMAN
P29401	21.049	20.9851	20.7573	20.9305	0.153309	0.732469	TKT	TKT_HUMAN
P29508	19.1296	18.9533	19.1634	19.0821	0.112822	0.591248	SERPINB3	SPB3_HUMAN
P29558	15.1266	14.9713	14.8901	14.996	0.120162	0.801292	RBMS1	RBMS1_HUMAN
P29590	16.9005	16.7357	16.9883	16.8748	0.128214	0.759796	PML	PML_HUMAN
P29597	19.001	19.0664	19.0212	19.0295	0.0334922	0.176001	TYK2	TYK2_HUMAN
P29692	19.8931	19.803	20.0932	19.9298	0.148516	0.745196	EEF1D	EF1D_HUMAN
P29728	15.6534	15.6109	15.7945	15.6863	0.0961453	0.612927	OAS2	OAS2_HUMAN
P29966	22.9192	22.8602	22.1038	22.6277	0.454709	2.00952	MARCKS	MARCS_HUMAN
P29992	22.6213	22.6669	22.5998	22.6293	0.0342176	0.151209	GNA11	GNA11_HUMAN
P30038	15.9322	16.0314	15.9669	15.9768	0.0503459	0.315119	ALDH4A1	AL4A1_HUMAN
P30040	18.2751	18.1153	18.537	18.3091	0.212926	1.16295	ERP29	ERP29_HUMAN
P30041	21.4719	21.5457	21.4582	21.4919	0.04708	0.219059	PRDX6	PRDX6_HUMAN
P30043	19.0689	19.1016	19.04	19.0702	0.0308131	0.161578	BLVRB	BLVRB_HUMAN
P30044	19.2287	19.2491	19.517	19.3316	0.160896	0.832292	PRDX5	PRDX5_HUMAN
P30046	16.5476	16.5806	16.8228	16.6503	0.15023	0.902263	DDT	DOPD_HUMAN
P30048	17.1579	17.004	17.1082	17.09	0.0785432	0.459585	PRDX3	PRDX3_HUMAN
P30050	21.4346	21.485	21.2755	21.3984	0.109361	0.511073	RPL12	RL12_HUMAN
P30084	15.189	15.3663	15.3067	15.2874	0.0902199	0.59016	ECHS1	ECHM_HUMAN
P30085	19.3471	19.4457	19.452	19.4149	0.0588159	0.302942	CMPK1	KCY_HUMAN
P30086	18.5097	18.5847	18.6867	18.5937	0.0888508	0.477854	PEBP1	PEBP1_HUMAN
P30101	20.3117	20.2537	20.311	20.2921	0.0332993	0.1641	PDIA3	PDIA3_HUMAN
P30153	21.5899	21.6105	21.064	21.4214	0.309728	1.44588	PPP2R1A	2AAA_HUMAN
P30154	17.6006	17.6138	17.7713	17.6619	0.0949792	0.537763	PPP2R1B	2AAB_HUMAN
P30260	17.8209	17.7017	17.9448	17.8225	0.121561	0.682064	CDC27	CDC27_HUMAN
P30307	12.0077	11.7542	12.4163	12.0594	0.33403	2.76987	CDC25C	MPIP3_HUMAN
P30408	19.7422	19.9517	19.7641	19.8193	0.11515	0.581	TM4SF1	T4S1_HUMAN
P30419	19.5583	19.6317	19.6458	19.6119	0.0470152	0.239728	NMT1	NMT1_HUMAN
P30519	15.7203	15.6221	15.657	15.6665	0.0497426	0.31751	HMOX2	HMOX2_HUMAN
P30520	20.4252	20.4696	20.3734	20.4227	0.04813	0.235668	ADSS2	PURA2_HUMAN
P30530	20.2706	20.2717	20.2673	20.2699	0.0023205	0.011448	AXL	UFO_HUMAN
P30566	18.5496	18.5257	18.4877	18.521	0.031229	0.168614	ADSL	PUR8_HUMAN
P30613	13.6879	13.9184	13.7436	13.7833	0.12024	0.872363	PKLR	KPYR_HUMAN
P30622	18.0406	17.9025	18.1693	18.0375	0.133402	0.739584	CLIP1	CLIP1_HUMAN
P30626	18.5839	18.6063	18.11	18.4334	0.280308	1.52065	SRI	SORCN_HUMAN
P30679	18.6453	18.5974	18.7182	18.6536	0.0608107	0.325999	GNA15	GNA15_HUMAN
P30740	20.7983	20.7923	20.7973	20.796	0.00319983	0.0153868	SERPINB1	ILEU_HUMAN
P30825	20.1108	20.046	19.7337	19.9635	0.201676	1.01022	SLC7A1	CTR1_HUMAN
P30837	17.0331	17.0955	17.2553	17.1279	0.114589	0.669017	ALDH1B1	AL1B1_HUMAN
P30874	11.3202	11.2951	11.4889	11.3681	0.105385	0.927026	SSTR2	SSR2_HUMAN
P30876	19.2419	19.1616	19.0887	19.164	0.0766269	0.399847	POLR2B	RPB2_HUMAN
P31025	17.9315	17.4993	17.9352	17.7887	0.250594	1.40873	LCN1	LCN1_HUMAN
P31040	18.7765	18.8063	18.4429	18.6752	0.201758	1.08035	SDHA	SDHA_HUMAN
P31146	14.3832	14.3017	14.6087	14.4312	0.159031	1.102	CORO1A	COR1A_HUMAN
P31150	19.3645	19.3684	19.3978	19.3769	0.0182066	0.0939601	GDI1	GDIA_HUMAN
P31151	18.1655	18.036	18.1758	18.1258	0.0778945	0.429745	S100A7	S10A7_HUMAN
P31152	14.9404	14.9251	14.9897	14.9517	0.0337515	0.225736	MAPK4	MK04_HUMAN
P31153	19.1042	19.1696	19.0253	19.0997	0.0722314	0.378181	MAT2A	METK2_HUMAN
P31323	14.6523	14.7415	14.7848	14.7262	0.067587	0.458957	PRKAR2B	KAP3_HUMAN
P31350	17.008	17.0976	17.1755	17.0937	0.0838137	0.49032	RRM2	RIR2_HUMAN
P31431	20.6683	19.9566	19.9308	20.1852	0.418557	2.07358	SDC4	SDC4_HUMAN
P31483	12.4857	12.3773	12.8301	12.5644	0.236433	1.88177	TIA1	TIA1_HUMAN
P31641	17.2878	17.2715	17.3037	17.2877	0.0160853	0.0930448	SLC6A6	SC6A6_HUMAN
P31689	20.3459	20.3917	20.1496	20.2957	0.128596	0.633609	DNAJA1	DNJA1_HUMAN
P31749	18.1608	18.0991	18.187	18.149	0.0451588	0.248823	AKT1	AKT1_HUMAN
P31751	17.9331	17.9108	17.9925	17.9455	0.0422326	0.235339	AKT2	AKT2_HUMAN
P31930	11.9248	12.4747	12.5139	12.3044	0.329367	2.67682	UQCRC1	QCR1_HUMAN
P31937	15.4165	15.29	15.5639	15.4235	0.137093	0.888858	HIBADH	3HIDH_HUMAN
P31939	22.1694	22.2266	22.1954	22.1971	0.028603	0.128859	ATIC	PUR9_HUMAN
P31942	18.5929	18.6509	18.5985	18.6141	0.0319685	0.171743	HNRNPH3	HNRH3_HUMAN
P31943	21.9228	21.9326	21.7798	21.8784	0.0855215	0.390896	HNRNPH1	HNRH1_HUMAN
P31944	18.3593	18.4926	18.4929	18.4483	0.0770915	0.417879	CASP14	CASPE_HUMAN
P31946	22.229	22.1514	21.4479	21.9428	0.430354	1.96126	YWHAB	1433B_HUMAN
P31947	18.9854	18.9947	18.8303	18.9368	0.0923942	0.487908	SFN	1433S_HUMAN
P31948	20.906	20.8195	20.91	20.8785	0.0511308	0.244897	STIP1	STIP1_HUMAN
P31949	20.4006	20.2433	19.1814	19.9418	0.663126	3.32532	S100A11	S10AB_HUMAN
P32004	19.4183	19.3343	19.6376	19.4634	0.156584	0.804504	L1CAM	L1CAM_HUMAN
P32019	15.876	15.9563	16.0544	15.9623	0.089331	0.559639	INPP5B	I5P2_HUMAN
P32119	20.5539	20.5172	19.7236	20.2649	0.469141	2.31505	PRDX2	PRDX2_HUMAN
P32121	15.8849	15.8471	15.8997	15.8772	0.0271561	0.171038	ARRB2	ARRB2_HUMAN
P32298	14.1815	14.1086	13.2142	13.8348	0.538644	3.8934	GRK4	GRK4_HUMAN
P32320	14.0433	14.1302	14.4008	14.1914	0.186431	1.31369	CDA	CDD_HUMAN
P32321	16.8686	16.8581	17.1767	16.9678	0.180994	1.06669	DCTD	DCTD_HUMAN
P32322	15.5683	15.5287	15.6755	15.5908	0.0759458	0.487118	PYCR1	P5CR1_HUMAN
P32455	18.9947	18.9254	19.0821	19.0008	0.0784978	0.41313	GBP1	GBP1_HUMAN
P32456	16.8907	16.8179	16.8832	16.864	0.0400515	0.237498	GBP2	GBP2_HUMAN
P32780	12.5234	12.4747	12.7208	12.573	0.130313	1.03646	GTF2H1	TF2H1_HUMAN
P32856	18.0914	17.8482	18.0391	17.9929	0.128051	0.711676	STX2	STX2_HUMAN
P32929	18.1545	18.0545	18.5347	18.2479	0.253377	1.38853	CTH	CGL_HUMAN
P32969	19.646	19.8396	20.0054	19.8303	0.17989	0.907145	RPL9	RL9_HUMAN
P33121	18.4952	18.5218	18.6531	18.5567	0.0845495	0.455627	ACSL1	ACSL1_HUMAN
P33176	23.3026	23.2948	23.1534	23.2503	0.0840131	0.361343	KIF5B	KINH_HUMAN
P33240	17.973	17.9812	18.0222	17.9921	0.0263375	0.146383	CSTF2	CSTF2_HUMAN
P33316	15.9964	16.0809	16.3577	16.145	0.188964	1.17042	DUT	DUT_HUMAN
P33527	20.0404	19.9636	20.0966	20.0335	0.0667828	0.333355	ABCC1	MRP1_HUMAN
P33764	13.1506	13.3918	13.2822	13.2749	0.120765	0.909729	S100A3	S10A3_HUMAN
P33908	14.768	14.6349	14.8397	14.7475	0.103944	0.704827	MAN1A1	MA1A1_HUMAN
P33981	13.2883	13.6503	13.5566	13.4984	0.187863	1.39174	TTK	TTK_HUMAN
P33991	18.9054	18.925	19.0583	18.9629	0.0831906	0.438702	MCM4	MCM4_HUMAN
P33992	19.3724	19.4168	19.4986	19.4293	0.0640005	0.329403	MCM5	MCM5_HUMAN
P33993	19.6194	19.5882	19.5019	19.5698	0.0608592	0.310985	MCM7	MCM7_HUMAN
P34741	16.6594	16.4684	16.7452	16.6243	0.141727	0.852525	SDC2	SDC2_HUMAN
P34810	15.8909	15.6968	15.8524	15.8134	0.10278	0.649954	CD68	CD68_HUMAN
P34896	19.1326	19.001	19.2107	19.1148	0.105972	0.554397	SHMT1	GLYC_HUMAN
P34897	21.6865	21.6204	21.5157	21.6075	0.0861339	0.398629	SHMT2	GLYM_HUMAN
P34910	18.7557	18.7317	18.6166	18.7013	0.0743683	0.397663	EVI2B	EVI2B_HUMAN
P34925	11.9744	12.061	12.1213	12.0522	0.0738307	0.61259	RYK	RYK_HUMAN
P34931	16.2071	16.0545	15.7606	16.0074	0.226938	1.41771	HSPA1L	HS71L_HUMAN
P34932	21.7507	21.8179	21.6839	21.7508	0.0670109	0.308084	HSPA4	HSP74_HUMAN
P34947	17.0266	17.1531	17.2151	17.1316	0.096102	0.560964	GRK5	GRK5_HUMAN
P34949	16.9614	17.0005	16.9007	16.9542	0.0502571	0.296428	MPI	MPI_HUMAN
P35030	17.2379	17.0173	17.3921	17.2158	0.188339	1.09399	PRSS3	TRY3_HUMAN
P35052	19.277	19.0926	19.232	19.2006	0.0961604	0.500821	GPC1	GPC1_HUMAN
P35080	17.3129	17.247	17.0349	17.1983	0.14528	0.844738	PFN2	PROF2_HUMAN
P35221	22.2789	22.2048	22.1146	22.1994	0.0822334	0.37043	CTNNA1	CTNA1_HUMAN
P35222	20.908	21.0167	20.7339	20.8862	0.142653	0.682999	CTNNB1	CTNB1_HUMAN
P35226	14.0652	14.3378	14.4041	14.269	0.179619	1.25881	BMI1	BMI1_HUMAN
P35232	15.0435	15.0823	15.3993	15.175	0.195157	1.28604	PHB1	PHB1_HUMAN
P35237	20.5556	20.6394	20.6172	20.6041	0.0434047	0.210661	SERPINB6	SPB6_HUMAN
P35241	21.0045	21.0153	20.9013	20.9737	0.0629799	0.30028	RDX	RADI_HUMAN
P35244	16.0655	16.202	15.7895	16.019	0.210171	1.31201	RPA3	RFA3_HUMAN
P35249	18.9804	18.7882	18.8886	18.8858	0.0961207	0.508959	RFC4	RFC4_HUMAN
P35250	18.2237	18.056	18.0772	18.119	0.0913344	0.504082	RFC2	RFC2_HUMAN
P35268	20.2476	20.0997	20.0147	20.1207	0.117842	0.585675	RPL22	RL22_HUMAN
P35269	12.5481	12.3381	12.7846	12.5569	0.223336	1.77859	GTF2F1	T2FA_HUMAN
P35270	18.6873	18.5979	18.752	18.679	0.0773765	0.414242	SPR	SPRE_HUMAN
P35367	17.2808	17.2309	17.4621	17.3246	0.121654	0.702201	HRH1	HRH1_HUMAN
P35368	14.5889	14.502	14.8142	14.635	0.161109	1.10085	ADRA1B	ADA1B_HUMAN
P35408	14.5166	14.3168	14.7159	14.5164	0.199533	1.37453	PTGER4	PE2R4_HUMAN
P35475	17.1088	17.105	17.2618	17.1585	0.0894419	0.521268	IDUA	IDUA_HUMAN
P35527	25.8516	25.6978	25.0955	25.5483	0.399563	1.56395	KRT9	K1C9_HUMAN
P35555	18.0256	17.9136	18.1724	18.0372	0.129802	0.719632	FBN1	FBN1_HUMAN
P35568	14.2515	14.1005	14.8297	14.3939	0.384895	2.67401	IRS1	IRS1_HUMAN
P35573	18.4178	18.4108	18.356	18.3949	0.0338423	0.183977	AGL	GDE_HUMAN
P35579	24.4664	24.4861	24.2591	24.4039	0.125782	0.515418	MYH9	MYH9_HUMAN
P35580	20.1146	20.1089	20.2459	20.1565	0.0774946	0.384465	MYH10	MYH10_HUMAN
P35606	21.4721	21.4449	21.3208	21.4126	0.0806664	0.376724	COPB2	COPB2_HUMAN
P35611	18.9275	18.814	18.6478	18.7965	0.140671	0.748393	ADD1	ADDA_HUMAN
P35613	22.5216	22.2559	21.9261	22.2345	0.298356	1.34186	BSG	BASI_HUMAN
P35625	20.6388	20.562	20.3712	20.524	0.137782	0.671319	TIMP3	TIMP3_HUMAN
P35637	19.5382	19.463	19.4675	19.4896	0.0421817	0.216432	FUS	FUS_HUMAN
P35658	17.5189	17.5086	17.64	17.5558	0.0731037	0.416407	NUP214	NU214_HUMAN
P35659	20.1624	20.1201	19.8027	20.0284	0.196601	0.981607	DEK	DEK_HUMAN
P35754	15.4583	15.3655	15.6876	15.5038	0.165777	1.06926	GLRX	GLRX1_HUMAN
P35790	16.8883	16.8591	16.9479	16.8984	0.0452673	0.267879	CHKA	CHKA_HUMAN
P35813	17.5649	17.4644	17.6015	17.5436	0.0709992	0.404702	PPM1A	PPM1A_HUMAN
P35869	16.1106	15.9878	16.2675	16.122	0.140189	0.869553	AHR	AHR_HUMAN
P35908	26.4023	26.5196	26.2846	26.4022	0.11751	0.445078	KRT2	K22E_HUMAN
P35914	16.7118	16.5324	16.5323	16.5922	0.103599	0.624384	HMGCL	HMGCL_HUMAN
P35998	22.3158	22.3036	22.0034	22.2076	0.176929	0.796708	PSMC2	PRS7_HUMAN
P36269	18.7284	18.5409	18.5936	18.621	0.0966858	0.519231	GGT5	GGT5_HUMAN
P36404	19.3665	19.3729	19.5514	19.4303	0.104937	0.540067	ARL2	ARL2_HUMAN
P36405	19.4627	19.521	19.637	19.5402	0.0887706	0.454296	ARL3	ARL3_HUMAN
P36507	20.8781	20.8486	20.6514	20.7927	0.123268	0.592843	MAP2K2	MP2K2_HUMAN
P36542	14.6911	14.7385	14.8124	14.7473	0.0611135	0.414405	ATP5F1C	ATPG_HUMAN
P36543	17.5708	17.4928	17.7741	17.6126	0.145256	0.824731	ATP6V1E1	VATE1_HUMAN
P36551	17.731	17.6838	18.0765	17.8304	0.214431	1.20262	CPOX	HEM6_HUMAN
P36578	22.699	22.653	22.4313	22.5944	0.143145	0.63354	RPL4	RL4_HUMAN
P36639	16.4231	16.2817	16.5302	16.4117	0.124642	0.75947	NUDT1	8ODP_HUMAN
P36776	18.3394	18.2987	18.5166	18.3849	0.115879	0.630295	LONP1	LONM_HUMAN
P36871	20.5265	20.4871	20.5541	20.5226	0.0337052	0.164235	PGM1	PGM1_HUMAN
P36873	19.478	19.352	19.1153	19.3151	0.184174	0.953522	PPP1CC	PP1G_HUMAN
P36894	17.7889	17.8968	17.7709	17.8189	0.0681087	0.382228	BMPR1A	BMR1A_HUMAN
P36897	18.2091	18.3769	18.2579	18.2813	0.0862897	0.472011	TGFBR1	TGFR1_HUMAN
P36915	18.2878	18.4427	18.503	18.4111	0.111008	0.602939	GNL1	GNL1_HUMAN
P36941	15.6952	15.4995	15.6043	15.5997	0.0979352	0.627804	LTBR	TNR3_HUMAN
P36957	11.4985	11.6911	11.7734	11.6543	0.141101	1.21072	DLST	ODO2_HUMAN
P36959	18.5487	18.4176	18.4101	18.4588	0.0779201	0.42213	GMPR	GMPR1_HUMAN
P36969	18.5471	18.5887	18.5445	18.5601	0.0248001	0.133621	GPX4	GPX4_HUMAN
P36980	13.0032	12.8095	13.096	12.9696	0.146153	1.12689	CFHR2	FHR2_HUMAN
P37108	17.8108	17.7296	17.9341	17.8249	0.102975	0.577705	SRP14	SRP14_HUMAN
P37173	19.1991	19.227	19.3086	19.2449	0.0568858	0.295589	TGFBR2	TGFR2_HUMAN
P37198	16.6289	16.5031	16.5304	16.5541	0.0662	0.3999	NUP62	NUP62_HUMAN
P37235	21.2175	21.2144	21.2598	21.2306	0.0254009	0.119643	HPCAL1	HPCL1_HUMAN
P37268	13.2646	13.1126	13.4939	13.2904	0.191972	1.44444	FDFT1	FDFT_HUMAN
P37802	21.2507	21.3062	21.2741	21.277	0.0278835	0.13105	TAGLN2	TAGL2_HUMAN
P37837	20.1958	20.0247	19.9056	20.042	0.145876	0.72785	TALDO1	TALDO_HUMAN
P38117	19.3784	19.2809	19.2856	19.315	0.0549784	0.284641	ETFB	ETFB_HUMAN
P38159	19.603	19.616	19.5455	19.5882	0.0375394	0.191643	RBMX	RBMX_HUMAN
P38432	13.5304	13.7433	13.5654	13.613	0.114182	0.83877	COIL	COIL_HUMAN
P38484	13.1395	13.0645	13.5416	13.2486	0.256553	1.93646	IFNGR2	INGR2_HUMAN
P38571	15.1469	14.9896	15.491	15.2092	0.256435	1.68606	LIPA	LICH_HUMAN
P38606	20.389	20.4496	20.2854	20.3747	0.0830068	0.407402	ATP6V1A	VATA_HUMAN
P38646	22.2449	22.1709	21.9427	22.1195	0.157515	0.712112	HSPA9	HSPA9_HUMAN
P38919	21.9695	21.913	21.6533	21.8453	0.168611	0.771842	EIF4A3	IF4A3_HUMAN
P38935	13.2495	13.2405	13.1548	13.2149	0.0522768	0.395589	IGHMBP2	SMBP2_HUMAN
P39019	21.626	21.5844	21.2667	21.4924	0.196565	0.914581	RPS19	RS19_HUMAN
P39023	21.9002	21.9035	21.6833	21.829	0.12616	0.577944	RPL3	RL3_HUMAN
P39060	20.2115	20.0119	19.9682	20.0639	0.129694	0.646408	COL18A1	COIA1_HUMAN
P39656	17.7031	17.7486	17.8027	17.7515	0.0498689	0.280928	DDOST	OST48_HUMAN
P39687	18.2251	18.2483	18.3715	18.2817	0.0786902	0.430433	ANP32A	AN32A_HUMAN
P39748	18.9975	19.1035	19.089	19.0633	0.057478	0.301511	FEN1	FEN1_HUMAN
P40121	20.7138	20.6408	20.049	20.4679	0.364618	1.78142	CAPG	CAPG_HUMAN
P40123	18.0995	18.0211	18.0713	18.064	0.0396797	0.219662	CAP2	CAP2_HUMAN
P40189	18.4341	18.2853	18.4466	18.3887	0.0897458	0.48805	IL6ST	IL6RB_HUMAN
P40222	18.1108	18.0599	18.2863	18.1523	0.118791	0.65441	TXLNA	TXLNA_HUMAN
P40227	21.4089	21.3424	21.3861	21.3791	0.0337698	0.157957	CCT6A	TCPZ_HUMAN
P40261	17.993	17.9197	18.1152	18.0093	0.0987692	0.548434	NNMT	NNMT_HUMAN
P40306	15.41	15.5348	15.5572	15.5007	0.0793078	0.51164	PSMB10	PSB10_HUMAN
P40337	15.318	15.1701	15.4281	15.3054	0.129435	0.845686	VHL	VHL_HUMAN
P40429	20.6147	20.6206	20.4685	20.5679	0.0861511	0.418861	RPL13A	RL13A_HUMAN
P40616	19.006	19.1065	19.2935	19.1353	0.145896	0.762444	ARL1	ARL1_HUMAN
P40617	13.0153	12.7617	12.6656	12.8142	0.180669	1.40991	ARL4A	ARL4A_HUMAN
P40692	14.5469	14.6717	14.6382	14.6189	0.0645492	0.441545	MLH1	MLH1_HUMAN
P40763	19.0237	19.0815	19.0645	19.0566	0.0297214	0.155964	STAT3	STAT3_HUMAN
P40818	16.6119	17.0096	16.8452	16.8222	0.199802	1.18772	USP8	UBP8_HUMAN
P40925	20.7046	20.6309	19.8739	20.4032	0.459788	2.25352	MDH1	MDHC_HUMAN
P40926	21.0571	20.9855	20.8502	20.9643	0.105111	0.501381	MDH2	MDHM_HUMAN
P40937	18.1317	18.1269	18.4113	18.2233	0.162837	0.893562	RFC5	RFC5_HUMAN
P40938	17.6247	17.5467	17.4953	17.5556	0.0651742	0.371245	RFC3	RFC3_HUMAN
P40939	18.4224	18.4805	18.5253	18.4761	0.0516245	0.279413	HADHA	ECHA_HUMAN
P41091	22.6571	22.6294	22.5056	22.5974	0.0806546	0.35692	EIF2S3	IF2G_HUMAN
P41208	14.4991	14.3883	14.9207	14.6027	0.280882	1.9235	CETN2	CETN2_HUMAN
P41214	16.5892	16.5489	16.7639	16.634	0.114262	0.686917	EIF2D	EIF2D_HUMAN
P41223	12.9178	13.09	12.6488	12.8855	0.222314	1.7253	BUD31	BUD31_HUMAN
P41226	16.5952	16.6707	16.6789	16.6483	0.0461408	0.277151	UBA7	UBA7_HUMAN
P41227	19.57	19.5672	19.5784	19.5718	0.00582754	0.0297751	NAA10	NAA10_HUMAN
P41229	18.5292	18.4399	18.4708	18.4799	0.0453879	0.245606	KDM5C	KDM5C_HUMAN
P41231	16.5897	16.5325	16.722	16.6147	0.0971563	0.58476	P2RY2	P2RY2_HUMAN
P41236	14.2265	14.3048	14.2349	14.2554	0.0429855	0.301538	PPP1R2	IPP2_HUMAN
P41240	19.0885	19.0759	19.1893	19.1179	0.0621503	0.32509	CSK	CSK_HUMAN
P41250	22.4373	22.4034	22.0574	22.2994	0.210221	0.942722	GARS1	GARS_HUMAN
P41252	22.4273	22.4626	22.2763	22.3887	0.0989334	0.441889	IARS1	SYIC_HUMAN
P41273	16.3941	16.3322	16.9612	16.5625	0.346695	2.09325	TNFSF9	TNFL9_HUMAN
P41567	18.2247	18.308	18.3976	18.3101	0.0864889	0.472356	EIF1	EIF1_HUMAN
P41743	17.566	17.7172	17.6216	17.635	0.0764797	0.433683	PRKCI	KPCI_HUMAN
P42025	17.8356	18.0401	18.1717	18.0158	0.169371	0.940124	ACTR1B	ACTY_HUMAN
P42126	14.6882	14.8467	14.8185	14.7844	0.0845538	0.571911	ECI1	ECI1_HUMAN
P42166	19.3751	19.392	19.5184	19.4285	0.0783079	0.403057	TMPO	LAP2A_HUMAN
P42167	15.4029	15.248	15.2031	15.2847	0.104828	0.685838	TMPO	LAP2B_HUMAN
P42224	19.5551	19.5166	19.5335	19.5351	0.0192774	0.0986812	STAT1	STAT1_HUMAN
P42226	16.4989	16.5162	16.6639	16.5597	0.0907059	0.547752	STAT6	STAT6_HUMAN
P42285	17.9006	18.0033	18.1034	18.0024	0.101416	0.563345	MTREX	MTREX_HUMAN
P42330	20.5061	20.4983	20.4489	20.4845	0.0310314	0.151488	AKR1C3	AK1C3_HUMAN
P42336	16.9077	16.9917	17.1099	17.0031	0.101552	0.597256	PIK3CA	PK3CA_HUMAN
P42338	16.1968	16.1582	16.2022	16.1858	0.0239829	0.148173	PIK3CB	PK3CB_HUMAN
P42345	20.0428	20.0267	20.0833	20.0509	0.0291673	0.145466	MTOR	MTOR_HUMAN
P42356	20.9067	20.8918	20.9889	20.9291	0.0522457	0.249631	PI4KA	PI4KA_HUMAN
P42357	15.5642	15.6089	15.8479	15.6737	0.152516	0.973073	HAL	HUTH_HUMAN
P42566	18.3021	18.2904	18.4902	18.3609	0.112117	0.610628	EPS15	EPS15_HUMAN
P42574	17.2268	17.0368	16.8555	17.0397	0.185651	1.08952	CASP3	CASP3_HUMAN
P42677	19.7097	19.5749	19.049	19.4445	0.349138	1.79556	RPS27	RS27_HUMAN
P42680	14.3547	14.175	14.6508	14.3935	0.240275	1.66933	TEC	TEC_HUMAN
P42684	16.4453	16.3425	16.5928	16.4602	0.12582	0.764389	ABL2	ABL2_HUMAN
P42694	14.0525	14.122	14.3236	14.166	0.14078	0.993785	HELZ	HELZ_HUMAN
P42695	14.5905	14.389	14.6801	14.5532	0.149097	1.02449	NCAPD3	CNDD3_HUMAN
P42696	17.0299	16.9046	17.221	17.0518	0.159354	0.934529	RBM34	RBM34_HUMAN
P42702	13.0377	12.6703	13.3264	13.0115	0.328834	2.52727	LIFR	LIFR_HUMAN
P42704	20.5652	20.5031	20.5742	20.5475	0.0387373	0.188525	LRPPRC	LPPRC_HUMAN
P42765	16.1771	16.1157	16.3339	16.2089	0.112528	0.694232	ACAA2	THIM_HUMAN
P42766	19.4045	19.373	19.2378	19.3384	0.0885852	0.458079	RPL35	RL35_HUMAN
P42785	16.2485	16.3906	16.1966	16.2786	0.10045	0.617067	PRCP	PCP_HUMAN
P42858	19.2276	19.2406	19.0789	19.1823	0.0898531	0.468416	HTT	HD_HUMAN
P42892	20.5165	20.5014	20.3727	20.4636	0.0789965	0.386035	ECE1	ECE1_HUMAN
P42898	16.5152	16.3887	16.5851	16.4963	0.099524	0.603309	MTHFR	MTHR_HUMAN
P43005	12.9536	13.037	13.4274	13.1393	0.252906	1.9248	SLC1A1	EAA3_HUMAN
P43007	19.2354	19.0061	19.1401	19.1272	0.1152	0.602284	SLC1A4	SATT_HUMAN
P43034	19.7133	19.6165	19.5395	19.6231	0.0871008	0.443869	PAFAH1B1	LIS1_HUMAN
P43121	22.0742	21.8855	21.6893	21.883	0.192477	0.879572	MCAM	MUC18_HUMAN
P43155	16.5036	16.4855	16.7602	16.5831	0.153627	0.926406	CRAT	CACP_HUMAN
P43243	19.4715	19.5509	19.5313	19.5179	0.0413875	0.212049	MATR3	MATR3_HUMAN
P43246	19.574	19.5555	19.3663	19.4986	0.114915	0.589351	MSH2	MSH2_HUMAN
P43250	16.3019	16.339	16.5505	16.3971	0.134126	0.817988	GRK6	GRK6_HUMAN
P43307	17.5079	17.4923	17.3327	17.4443	0.0969605	0.555828	SSR1	SSRA_HUMAN
P43308	11.7108	11.2583	12.8324	11.9338	0.8104	6.79077	SSR2	SSRB_HUMAN
P43353	17.6695	17.604	17.7607	17.6781	0.0787369	0.445394	ALDH3B1	AL3B1_HUMAN
P43378	16.1467	16.1721	16.4784	16.2657	0.184621	1.13503	PTPN9	PTN9_HUMAN
P43487	17.8838	17.9408	17.0727	17.6324	0.485588	2.75395	RANBP1	RANG_HUMAN
P43490	22.9415	22.9104	22.9427	22.9316	0.0182896	0.0797576	NAMPT	NAMPT_HUMAN
P43686	21.7395	21.8346	21.6135	21.7292	0.110883	0.510297	PSMC4	PRS6B_HUMAN
P43897	15.1722	15.1997	15.4077	15.2599	0.128738	0.843635	TSFM	EFTS_HUMAN
P45877	14.9508	14.8604	15.0421	14.9511	0.0908375	0.607564	PPIC	PPIC_HUMAN
P45880	15.9397	16.0259	16.3946	16.1201	0.241638	1.49899	VDAC2	VDAC2_HUMAN
P45954	17.3238	17.2669	17.3074	17.2994	0.0292616	0.169148	ACADSB	ACDSB_HUMAN
P45973	15.0684	14.935	15.2268	15.0767	0.146057	0.968758	CBX5	CBX5_HUMAN
P45974	20.4602	20.4848	20.3677	20.4375	0.0617371	0.302077	USP5	UBP5_HUMAN
P45983	14.8443	15.0916	15.2347	15.0569	0.197503	1.31172	MAPK8	MK08_HUMAN
P45984	18.5389	18.5903	18.6431	18.5908	0.0521385	0.280454	MAPK9	MK09_HUMAN
P45985	17.8621	17.8389	17.5329	17.7446	0.183745	1.0355	MAP2K4	MP2K4_HUMAN
P46013	16.5599	16.4862	16.8948	16.647	0.217807	1.30839	MKI67	KI67_HUMAN
P46019	16.6591	16.6314	16.8867	16.7257	0.140073	0.83747	PHKA2	KPB2_HUMAN
P46020	17.3044	17.3221	17.4839	17.3701	0.0989123	0.569438	PHKA1	KPB1_HUMAN
P46060	19.1048	19.9399	19.2876	19.4441	0.438994	2.25772	RANGAP1	RAGP1_HUMAN
P46063	17.4825	17.5329	17.508	17.5078	0.0252013	0.143944	RECQL	RECQ1_HUMAN
P46087	19.1202	19.1243	19.2396	19.1613	0.0677619	0.353639	NOP2	NOP2_HUMAN
P46100	15.8535	15.724	16.1991	15.9255	0.245628	1.54235	ATRX	ATRX_HUMAN
P46108	18.1553	18.2822	18.1855	18.2077	0.0662759	0.364	CRK	CRK_HUMAN
P46109	17.701	17.6991	17.9802	17.7934	0.161727	0.908912	CRKL	CRKL_HUMAN
P46199	14.4205	14.5025	14.3885	14.4372	0.0588011	0.40729	MTIF2	IF2M_HUMAN
P46379	18.6784	18.6965	18.5642	18.6464	0.0717259	0.384664	BAG6	BAG6_HUMAN
P46459	21.0519	21.0347	20.8725	20.9863	0.0989582	0.471536	NSF	NSF_HUMAN
P46531	17.119	17.0898	17.096	17.1016	0.0153903	0.0899933	NOTCH1	NOTC1_HUMAN
P46734	18.5432	18.415	18.6015	18.5199	0.0954254	0.515259	MAP2K3	MP2K3_HUMAN
P46736	16.1318	16.033	16.4694	16.2114	0.22885	1.41166	BRCC3	BRCC3_HUMAN
P46776	20.8021	20.8368	20.5946	20.7445	0.130979	0.631391	RPL27A	RL27A_HUMAN
P46777	20.9765	20.9492	20.5975	20.8411	0.211346	1.01408	RPL5	RL5_HUMAN
P46778	20.066	20.0652	19.909	20.0134	0.0904073	0.451734	RPL21	RL21_HUMAN
P46779	20.067	20.0514	19.0645	19.7276	0.574309	2.91119	RPL28	RL28_HUMAN
P46781	23.0594	22.8893	22.8604	22.9364	0.107505	0.468712	RPS9	RS9_HUMAN
P46782	20.2708	20.4058	20.0209	20.2325	0.195308	0.965318	RPS5	RS5_HUMAN
P46783	20.1002	20.1197	20.0201	20.08	0.0527895	0.262896	RPS10	RS10_HUMAN
P46821	19.9297	19.8093	20.0098	19.9163	0.100945	0.506846	MAP1B	MAP1B_HUMAN
P46926	17.4742	17.2829	17.4896	17.4156	0.11517	0.661302	GNPDA1	GNPI1_HUMAN
P46934	17.8097	17.872	17.9338	17.8718	0.0620857	0.347394	NEDD4	NEDD4_HUMAN
P46937	15.8306	15.6148	15.8053	15.7502	0.117971	0.749013	YAP1	YAP1_HUMAN
P46939	21.211	21.1478	21.1836	21.1808	0.0317162	0.149741	UTRN	UTRN_HUMAN
P46940	23.9858	24.0326	23.7751	23.9312	0.137204	0.573327	IQGAP1	IQGA1_HUMAN
P46976	16.1829	16.292	16.3041	16.2597	0.0667734	0.41067	GYG1	GLYG_HUMAN
P46977	16.096	16.1997	16.3829	16.2262	0.145277	0.895322	STT3A	STT3A_HUMAN
P47224	15.9682	15.9934	16.2289	16.0635	0.143791	0.895145	RABIF	MSS4_HUMAN
P47755	18.3177	18.3147	18.2899	18.3074	0.0152784	0.0834547	CAPZA2	CAZA2_HUMAN
P47756	21.0509	20.9466	20.648	20.8818	0.209129	1.00149	CAPZB	CAPZB_HUMAN
P47813	18.8788	18.737	18.1628	18.5928	0.37914	2.03918	EIF1AX	IF1AX_HUMAN
P47897	20.9783	21.0015	20.7658	20.9152	0.129922	0.621186	QARS1	SYQ_HUMAN
P47914	19.5716	19.4762	18.478	19.1753	0.605717	3.15884	RPL29	RL29_HUMAN
P47929	16.3946	16.464	16.8346	16.5644	0.236582	1.42826	LGALS7	LEG7_HUMAN
P48029	14.7162	14.6198	14.7683	14.7014	0.0753413	0.512476	SLC6A8	SC6A8_HUMAN
P48047	15.6942	15.5054	15.7944	15.6647	0.146789	0.937073	ATP5PO	ATPO_HUMAN
P48059	17.1216	17.2213	17.2386	17.1938	0.0631541	0.367307	LIMS1	LIMS1_HUMAN
P48060	14.2339	14.6286	14.5573	14.4733	0.210364	1.45347	GLIPR1	GLIP1_HUMAN
P48067	16.5937	16.7923	16.8317	16.7392	0.12757	0.762105	SLC6A9	SC6A9_HUMAN
P48147	17.5798	17.7383	17.8016	17.7066	0.114233	0.645145	PREP	PPCE_HUMAN
P48163	16.8475	16.8979	17.1318	16.9591	0.151729	0.894679	ME1	MAOX_HUMAN
P48200	12.4407	12.5209	12.9795	12.647	0.290716	2.29869	IREB2	IREB2_HUMAN
P48307	15.75	15.2461	15.7551	15.5837	0.292431	1.87652	TFPI2	TFPI2_HUMAN
P48426	19.5251	19.4953	19.3743	19.4649	0.0799006	0.410485	PIP4K2A	PI42A_HUMAN
P48444	20.1251	20.0939	20.0695	20.0962	0.0278749	0.138708	ARCN1	COPD_HUMAN
P48449	17.9654	17.9967	18.0973	18.0198	0.0688863	0.382281	LSS	LSS_HUMAN
P48454	14.5401	14.5256	14.712	14.5926	0.103726	0.710816	PPP3CC	PP2BC_HUMAN
P48506	16.8287	16.7447	17.3147	16.9627	0.3077	1.81398	GCLC	GSH1_HUMAN
P48507	19.5963	19.5334	19.3326	19.4875	0.13774	0.706815	GCLM	GSH0_HUMAN
P48509	21.1595	21.2729	20.608	21.0135	0.355701	1.69273	CD151	CD151_HUMAN
P48553	14.2512	13.8973	14.3124	14.1536	0.224115	1.58344	TRAPPC10	TPC10_HUMAN
P48556	20.5306	20.3677	20.0519	20.3167	0.243384	1.19795	PSMD8	PSMD8_HUMAN
P48594	16.9346	17.0759	17.1357	17.0487	0.103241	0.605564	SERPINB4	SPB4_HUMAN
P48634	15.7089	15.5501	15.7282	15.6624	0.0977428	0.624061	PRRC2A	PRC2A_HUMAN
P48637	19.1382	19.0361	19.2123	19.1289	0.0884389	0.462332	GSS	GSHB_HUMAN
P48643	21.4187	21.3861	21.2243	21.343	0.104135	0.48791	CCT5	TCPE_HUMAN
P48668	23.456	23.3125	23.2435	23.3373	0.10839	0.464448	KRT6C	K2C6C_HUMAN
P48681	16.5117	16.3767	16.7054	16.5313	0.165195	0.99929	NES	NEST_HUMAN
P48723	17.0285	16.9771	17.4448	17.1501	0.256496	1.49559	HSPA13	HSP13_HUMAN
P48729	18.8163	18.7891	18.9989	18.8681	0.114067	0.60455	CSNK1A1	KC1A_HUMAN
P48730	18.1019	18.1282	18.1017	18.1106	0.0152506	0.084208	CSNK1D	KC1D_HUMAN
P48735	17.1803	17.125	17.2248	17.1767	0.0499949	0.291062	IDH2	IDHP_HUMAN
P48739	18.7805	18.8443	18.5529	18.7259	0.153191	0.818069	PITPNB	PIPNB_HUMAN
P48740	12.2527	11.8817	12.3543	12.1629	0.248761	2.04524	MASP1	MASP1_HUMAN
P48960	22.0025	22.0617	21.9922	22.0188	0.0374928	0.170276	ADGRE5	AGRE5_HUMAN
P49005	16.7513	16.8077	16.7699	16.7763	0.0286944	0.171041	POLD2	DPOD2_HUMAN
P49006	20.5458	20.6781	19.2011	20.1417	0.817196	4.05724	MARCKSL1	MRP_HUMAN
P49023	17.5817	17.4824	17.8471	17.6371	0.188536	1.06898	PXN	PAXI_HUMAN
P49116	13.7081	13.5916	13.9144	13.738	0.163471	1.18992	NR2C2	NR2C2_HUMAN
P49137	19.5878	19.5222	19.6042	19.5714	0.0433744	0.221622	MAPKAPK2	MAPK2_HUMAN
P49184	17.376	17.4582	17.4364	17.4235	0.0425865	0.244419	DNASE1L1	DNSL1_HUMAN
P49189	21.8803	21.8576	21.4495	21.7291	0.242413	1.11561	ALDH9A1	AL9A1_HUMAN
P49207	20.0281	20.0497	19.2511	19.7763	0.454951	2.30048	RPL34	RL34_HUMAN
P49247	15.7242	15.7249	15.7957	15.7482	0.0410972	0.260964	RPIA	RPIA_HUMAN
P49257	16.6427	16.5594	16.4994	16.5671	0.0719506	0.434297	LMAN1	LMAN1_HUMAN
P49321	15.9001	15.7138	16.1603	15.9247	0.224297	1.40849	NASP	NASP_HUMAN
P49327	24.3765	24.3736	23.9575	24.2359	0.241069	0.994679	FASN	FAS_HUMAN
P49354	16.5538	16.7516	16.6939	16.6664	0.101724	0.610351	FNTA	FNTA_HUMAN
P49356	15.2961	15.5484	15.6531	15.4992	0.18355	1.18425	FNTB	FNTB_HUMAN
P49366	17.0853	17.177	17.2961	17.1861	0.10569	0.614973	DHPS	DHYS_HUMAN
P49368	22.0729	22.0586	21.8728	22.0014	0.111614	0.507302	CCT3	TCPG_HUMAN
P49406	16.1954	16.0817	16.4153	16.2308	0.169586	1.04484	MRPL19	RM19_HUMAN
P49407	17.8426	17.9108	18.0072	17.9202	0.0826999	0.461491	ARRB1	ARRB1_HUMAN
P49411	21.0424	21.0077	20.8551	20.9684	0.0996499	0.475239	TUFM	EFTU_HUMAN
P49419	20.867	20.8936	20.722	20.8276	0.0923588	0.443445	ALDH7A1	AL7A1_HUMAN
P49427	14.1798	14.0357	14.1524	14.1226	0.0765061	0.541726	CDC34	UB2R1_HUMAN
P49441	14.0055	14.2549	14.7093	14.3232	0.356828	2.49125	INPP1	INPP_HUMAN
P49447	14.3947	14.213	14.2936	14.3004	0.0910534	0.636718	CYB561	CY561_HUMAN
P49454	12.8188	12.4436	12.9433	12.7352	0.260131	2.04261	CENPF	CENPF_HUMAN
P49458	15.915	16.0734	16.258	16.0821	0.171654	1.06736	SRP9	SRP09_HUMAN
P49459	13.6763	13.743	13.6712	13.6968	0.0400747	0.292584	UBE2A	UBE2A_HUMAN
P49585	17.6602	17.5672	17.3238	17.5171	0.173708	0.991648	PCYT1A	PCY1A_HUMAN
P49588	22.0351	22.0499	21.8693	21.9848	0.100264	0.456059	AARS1	SYAC_HUMAN
P49589	19.4764	19.4868	19.4647	19.476	0.0110146	0.0565549	CARS1	SYCC_HUMAN
P49590	16.4908	16.4205	16.5925	16.5013	0.0864564	0.523938	HARS2	SYHM_HUMAN
P49591	21.9521	21.9611	22.0668	21.9933	0.0637687	0.289946	SARS1	SYSC_HUMAN
P49593	18.0233	18.0509	18.0637	18.046	0.0206247	0.11429	PPM1F	PPM1F_HUMAN
P49642	16.7163	16.7561	16.8578	16.7767	0.0729471	0.434811	PRIM1	PRI1_HUMAN
P49643	17.1696	17.1241	17.3885	17.2274	0.141372	0.820623	PRIM2	PRI2_HUMAN
P49662	16.698	16.5033	16.3877	16.5296	0.156837	0.948825	CASP4	CASP4_HUMAN
P49674	13.1157	13.0525	13.3701	13.1794	0.168126	1.27567	CSNK1E	KC1E_HUMAN
P49703	13.2836	13.073	13.3464	13.2343	0.14318	1.08188	ARL4D	ARL4D_HUMAN
P49711	16.011	15.9826	16.0761	16.0232	0.0479558	0.299289	CTCF	CTCF_HUMAN
P49720	18.4126	18.4936	18.6787	18.5283	0.136406	0.736203	PSMB3	PSB3_HUMAN
P49721	19.0252	18.9362	18.9212	18.9609	0.0562388	0.296605	PSMB2	PSB2_HUMAN
P49736	19.3703	19.3455	19.3972	19.371	0.0258589	0.133492	MCM2	MCM2_HUMAN
P49748	20.3086	20.2487	20.2039	20.2537	0.0525115	0.259268	ACADVL	ACADV_HUMAN
P49753	17.3422	17.2686	17.5035	17.3714	0.120183	0.691843	ACOT2	ACOT2_HUMAN
P49754	15.4364	15.5174	15.531	15.4949	0.0511489	0.330101	VPS41	VPS41_HUMAN
P49755	18.3567	18.3016	18.5917	18.4167	0.154043	0.83643	TMED10	TMEDA_HUMAN
P49756	17.661	17.4369	17.6512	17.583	0.126623	0.720145	RBM25	RBM25_HUMAN
P49757	19.4938	19.3991	19.2587	19.3839	0.118258	0.610085	NUMB	NUMB_HUMAN
P49759	16.0893	16.0205	16.2552	16.1217	0.120634	0.748272	CLK1	CLK1_HUMAN
P49761	14.6612	14.6271	14.7729	14.6871	0.0762399	0.519096	CLK3	CLK3_HUMAN
P49767	14.6552	14.8747	15.001	14.8436	0.174974	1.17878	VEGFC	VEGFC_HUMAN
P49768	19.4872	19.4484	19.3933	19.443	0.0471755	0.242635	PSEN1	PSN1_HUMAN
P49770	19.0195	18.9551	18.9098	18.9615	0.0551373	0.290786	EIF2B2	EI2BB_HUMAN
P49773	17.9404	17.8677	17.7357	17.8479	0.103777	0.581453	HINT1	HINT1_HUMAN
P49790	15.1575	14.737	15.3968	15.0971	0.334051	2.21268	NUP153	NU153_HUMAN
P49792	20.8955	20.8818	20.9486	20.9086	0.0352849	0.168758	RANBP2	RBP2_HUMAN
P49795	17.7482	17.6528	17.7954	17.7322	0.0726351	0.409624	RGS19	RGS19_HUMAN
P49796	15.0442	14.7025	15.1927	14.9798	0.251352	1.67793	RGS3	RGS3_HUMAN
P49810	14.794	14.7914	14.8988	14.8281	0.0612408	0.413006	PSEN2	PSN2_HUMAN
P49815	17.0947	17.0999	17.2279	17.1408	0.0754709	0.440299	TSC2	TSC2_HUMAN
P49821	16.4148	16.3893	16.7738	16.526	0.215017	1.30108	NDUFV1	NDUV1_HUMAN
P49840	19.5974	19.5676	19.518	19.561	0.0401343	0.205175	GSK3A	GSK3A_HUMAN
P49841	19.4073	19.3799	19.3212	19.3695	0.044013	0.227229	GSK3B	GSK3B_HUMAN
P49848	15.9728	15.9249	15.7258	15.8745	0.131019	0.825342	TAF6	TAF6_HUMAN
P49902	17.9764	18.0623	17.6212	17.8866	0.233819	1.30723	NT5C2	5NTC_HUMAN
P49903	14.7037	14.6983	14.7629	14.7216	0.0358254	0.243352	SEPHS1	SPS1_HUMAN
P49914	14.6441	14.7153	14.9331	14.7642	0.15057	1.01983	MTHFS	MTHFS_HUMAN
P49915	21.0882	21.0896	21.0528	21.0769	0.0208189	0.0987762	GMPS	GUAA_HUMAN
P49916	17.6365	17.4753	18.0634	17.7251	0.303894	1.71449	LIG3	DNLI3_HUMAN
P49917	16.9228	17.0752	17.16	17.0527	0.120166	0.704673	LIG4	DNLI4_HUMAN
P49959	18.446	18.3036	18.4334	18.3944	0.0788477	0.428652	MRE11	MRE11_HUMAN
P50053	11.9016	11.7809	12.195	11.9592	0.213004	1.78109	KHK	KHK_HUMAN
P50135	14.5126	14.2414	14.4187	14.3909	0.137691	0.95679	HNMT	HNMT_HUMAN
P50148	22.2176	22.1943	22.202	22.2046	0.0118289	0.0532724	GNAQ	GNAQ_HUMAN
P50151	13.8106	13.9556	14.2219	13.996	0.208585	1.49031	GNG10	GBG10_HUMAN
P50213	19.0389	18.8982	18.8163	18.9178	0.112612	0.595269	IDH3A	IDH3A_HUMAN
P50281	21.3792	21.3744	21.1388	21.2974	0.137409	0.64519	MMP14	MMP14_HUMAN
P50336	14.1699	13.9657	14.159	14.0982	0.114901	0.815007	PPOX	PPOX_HUMAN
P50395	22.6022	22.5848	22.4561	22.5477	0.0798081	0.353952	GDI2	GDIB_HUMAN
P50402	14.0957	13.9178	14.1426	14.0521	0.118612	0.844093	EMD	EMD_HUMAN
P50416	13.5417	13.28	13.8523	13.558	0.286543	2.11346	CPT1A	CPT1A_HUMAN
P50443	16.3888	16.4841	16.3911	16.4213	0.0543714	0.331102	SLC26A2	S26A2_HUMAN
P50452	17.5197	17.4073	17.6851	17.5374	0.139724	0.796718	SERPINB8	SPB8_HUMAN
P50453	19.3166	19.3354	19.5496	19.4005	0.129414	0.667066	SERPINB9	SPB9_HUMAN
P50454	18.6876	18.6623	18.8832	18.7444	0.120916	0.645079	SERPINH1	SERPH_HUMAN
P50479	15.8939	15.795	15.9155	15.8682	0.0642427	0.404853	PDLIM4	PDLI4_HUMAN
P50502	19.2356	19.1832	19.1761	19.1983	0.0324622	0.169089	ST13	F10A1_HUMAN
P50542	14.9362	14.8481	15.4357	15.0733	0.316889	2.10232	PEX5	PEX5_HUMAN
P50552	19.0701	19.0101	18.8339	18.9714	0.122779	0.647182	VASP	VASP_HUMAN
P50570	22.6458	22.6626	22.4963	22.6016	0.091542	0.405025	DNM2	DYN2_HUMAN
P50579	16.8095	16.8814	16.8687	16.8532	0.0383872	0.227774	METAP2	MAP2_HUMAN
P50583	15.9514	15.7676	15.7365	15.8185	0.11616	0.734331	NUDT2	AP4A_HUMAN
P50591	15.6565	15.6698	15.9096	15.7453	0.14244	0.904652	TNFSF10	TNF10_HUMAN
P50613	16.6504	16.6952	16.7152	16.6869	0.0331824	0.198853	CDK7	CDK7_HUMAN
P50747	15.2433	15.1182	15.2572	15.2062	0.0765867	0.503653	HLCS	BPL1_HUMAN
P50748	19.3216	19.2772	19.3187	19.3059	0.024873	0.128837	KNTC1	KNTC1_HUMAN
P50750	17.1447	17.1619	17.0465	17.1177	0.0622624	0.363731	CDK9	CDK9_HUMAN
P50851	19.5449	19.5749	19.5863	19.5687	0.0213603	0.109156	LRBA	LRBA_HUMAN
P50895	16.5264	16.4606	16.9081	16.6317	0.241616	1.45274	BCAM	BCAM_HUMAN
P50897	15.2472	15.4604	15.1659	15.2912	0.152062	0.994446	PPT1	PPT1_HUMAN
P50914	21.1371	21.1853	21.5533	21.2919	0.227683	1.06934	RPL14	RL14_HUMAN
P50990	22.2917	22.272	22.1983	22.254	0.0492193	0.221171	CCT8	TCPQ_HUMAN
P50991	21.2889	21.3118	21.1159	21.2389	0.107144	0.504472	CCT4	TCPD_HUMAN
P50995	21.2448	21.1814	20.9328	21.1197	0.16492	0.780882	ANXA11	ANX11_HUMAN
P51003	17.9873	17.9936	18.0822	18.021	0.0530397	0.294321	PAPOLA	PAPOA_HUMAN
P51114	21.0947	21.0313	20.8192	20.9817	0.14429	0.687695	FXR1	FXR1_HUMAN
P51116	19.1763	19.2171	19.2712	19.2215	0.0475843	0.247557	FXR2	FXR2_HUMAN
P51148	23.0333	23.0088	22.8906	22.9776	0.0762975	0.332052	RAB5C	RAB5C_HUMAN
P51149	22.3008	22.3932	22.4591	22.3844	0.0795372	0.355324	RAB7A	RAB7A_HUMAN
P51151	19.4759	19.5039	19.8808	19.6202	0.226083	1.1523	RAB9A	RAB9A_HUMAN
P51153	20.5979	20.398	20.2054	20.4005	0.196266	0.962069	RAB13	RAB13_HUMAN
P51157	14.4191	14.3632	14.3238	14.3687	0.0479095	0.333429	RAB28	RAB28_HUMAN
P51159	19.5307	19.573	19.5556	19.5531	0.0212502	0.108679	RAB27A	RB27A_HUMAN
P51178	18.887	18.8747	18.8135	18.8584	0.0393517	0.208669	PLCD1	PLCD1_HUMAN
P51398	14.1139	14.1062	14.0586	14.0929	0.0299729	0.212681	DAP3	RT29_HUMAN
P51452	15.9571	16.0171	16.2771	16.0838	0.170071	1.05741	DUSP3	DUS3_HUMAN
P51531	13.7432	13.5049	14.1448	13.7976	0.323372	2.34368	SMARCA2	SMCA2_HUMAN
P51532	18.3488	18.2957	18.4707	18.3717	0.0897232	0.488376	SMARCA4	SMCA4_HUMAN
P51553	16.0133	15.9945	15.9793	15.9957	0.0170552	0.106624	IDH3G	IDH3G_HUMAN
P51570	19.8134	19.7743	19.8161	19.8013	0.0233738	0.118042	GALK1	GALK1_HUMAN
P51571	17.0777	16.8986	17.1188	17.0317	0.117124	0.687681	SSR4	SSRD_HUMAN
P51572	17.9948	17.8252	18.0785	17.9662	0.129031	0.718188	BCAP31	BAP31_HUMAN
P51580	16.0844	16.1352	16.2051	16.1416	0.0605664	0.37522	TPMT	TPMT_HUMAN
P51608	16.0893	15.8668	16.2522	16.0694	0.193482	1.20404	MECP2	MECP2_HUMAN
P51610	18.1246	17.9998	18.1419	18.0888	0.0775105	0.428501	HCFC1	HCFC1_HUMAN
P51617	15.7191	15.7243	15.7267	15.7233	0.00385981	0.0245482	IRAK1	IRAK1_HUMAN
P51636	15.7132	15.8188	15.6697	15.7339	0.0766694	0.487288	CAV2	CAV2_HUMAN
P51648	15.3389	15.2653	15.5318	15.3787	0.137605	0.89478	ALDH3A2	AL3A2_HUMAN
P51649	14.399	14.2172	14.6296	14.4153	0.206642	1.43349	ALDH5A1	SSDH_HUMAN
P51659	17.0011	17.0427	17.113	17.0523	0.0565474	0.331612	HSD17B4	DHB4_HUMAN
P51665	20.6344	20.7144	20.424	20.5909	0.150003	0.728491	PSMD7	PSMD7_HUMAN
P51668	17.035	17.0277	16.8479	16.9702	0.105991	0.624573	UBE2D1	UB2D1_HUMAN
P51688	13.7802	13.7514	14.4104	13.9807	0.372401	2.66369	SGSH	SPHM_HUMAN
P51692	18.04	17.915	18.1281	18.0277	0.107106	0.594118	STAT5B	STA5B_HUMAN
P51784	17.2399	17.1997	17.397	17.2789	0.104265	0.603426	USP11	UBP11_HUMAN
P51790	16.6847	16.6965	16.8282	16.7365	0.079662	0.475979	CLCN3	CLCN3_HUMAN
P51793	14.5516	14.6598	14.8852	14.6989	0.170204	1.15794	CLCN4	CLCN4_HUMAN
P51795	15.056	14.7482	15.191	14.9984	0.226972	1.5133	CLCN5	CLCN5_HUMAN
P51797	13.9734	14.0492	15.158	14.3935	0.663095	4.60689	CLCN6	CLCN6_HUMAN
P51798	13.095	13.187	13.2381	13.1734	0.0725169	0.550479	CLCN7	CLCN7_HUMAN
P51805	14.2843	13.9405	14.6162	14.2803	0.337851	2.36585	PLXNA3	PLXA3_HUMAN
P51808	17.0248	17.2567	17.6015	17.2943	0.290152	1.67773	DYNLT3	DYLT3_HUMAN
P51809	18.1998	18.1756	18.2287	18.2014	0.0266163	0.146233	VAMP7	VAMP7_HUMAN
P51812	21.0551	21.0429	21.0942	21.0641	0.0268341	0.127393	RPS6KA3	KS6A3_HUMAN
P51828	15.8633	15.7922	16.0452	15.9002	0.130465	0.820526	ADCY7	ADCY7_HUMAN
P51858	17.3728	17.3375	17.5984	17.4362	0.141549	0.811809	HDGF	HDGF_HUMAN
P51946	15.4406	15.5961	15.7134	15.5834	0.136842	0.878126	CCNH	CCNH_HUMAN
P51965	17.1007	17.11	16.9848	17.0652	0.0697798	0.408902	UBE2E1	UB2E1_HUMAN
P51991	20.7206	20.703	20.5304	20.6514	0.10509	0.508875	HNRNPA3	ROA3_HUMAN
P52209	20.9093	20.9595	20.8447	20.9045	0.0575235	0.275173	PGD	6PGD_HUMAN
P52272	21.2911	21.1918	21.2769	21.2533	0.0537406	0.252858	HNRNPM	HNRPM_HUMAN
P52292	20.6514	20.6201	20.553	20.6082	0.0502826	0.243994	KPNA2	IMA1_HUMAN
P52294	17.911	17.9316	17.7333	17.8586	0.109048	0.610618	KPNA1	IMA5_HUMAN
P52298	16.3308	16.1643	15.8717	16.1222	0.232402	1.4415	NCBP2	NCBP2_HUMAN
P52306	19.1775	19.1634	19.0392	19.1267	0.076081	0.397774	RAP1GDS1	GDS1_HUMAN
P52434	17.335	17.1641	17.4864	17.3285	0.16127	0.930662	POLR2H	RPAB3_HUMAN
P52565	20.813	20.7381	20.4439	20.665	0.195151	0.944353	ARHGDIA	GDIR1_HUMAN
P52566	18.4344	18.0723	17.536	18.0142	0.451979	2.50901	ARHGDIB	GDIR2_HUMAN
P52569	15.1758	15.1487	15.588	15.3042	0.246184	1.60861	SLC7A2	CTR2_HUMAN
P52594	15.991	15.9911	16.1975	16.0598	0.119194	0.742187	AGFG1	AGFG1_HUMAN
P52597	18.1378	18.3271	18.3168	18.2606	0.106432	0.582854	HNRNPF	HNRPF_HUMAN
P52630	14.0707	14.2346	14.029	14.1115	0.108697	0.770277	STAT2	STAT2_HUMAN
P52655	13.6887	14.1807	14.5046	14.1247	0.410818	2.90851	GTF2A1	TF2AA_HUMAN
P52701	18.8712	18.9033	18.8998	18.8914	0.0176017	0.0931726	MSH6	MSH6_HUMAN
P52732	18.1399	18.046	18.1659	18.1172	0.0630927	0.348247	KIF11	KIF11_HUMAN
P52735	16.3936	16.4325	16.5868	16.471	0.102181	0.620368	VAV2	VAV2_HUMAN
P52756	13.0213	13.2232	12.3967	12.8804	0.430867	3.34514	RBM5	RBM5_HUMAN
P52788	19.9787	19.9197	19.8314	19.9099	0.074172	0.372538	SMS	SPSY_HUMAN
P52789	21.4505	21.4541	21.3932	21.4326	0.0341785	0.15947	HK2	HXK2_HUMAN
P52799	16.8263	16.8969	17.1767	16.9666	0.185297	1.09213	EFNB2	EFNB2_HUMAN
P52815	14.8804	14.8581	14.7933	14.8439	0.0452096	0.304566	MRPL12	RM12_HUMAN
P52823	16.3975	16.2238	16.2258	16.2824	0.0997008	0.612323	STC1	STC1_HUMAN
P52824	12.0925	12.3012	12.5812	12.325	0.245198	1.98944	DGKQ	DGKQ_HUMAN
P52848	12.5436	12.3053	12.6006	12.4831	0.15665	1.25489	NDST1	NDST1_HUMAN
P52888	18.4835	18.4971	18.6024	18.5277	0.0650841	0.35128	THOP1	THOP1_HUMAN
P52907	21.4091	21.4897	21.3908	21.4299	0.0526383	0.245631	CAPZA1	CAZA1_HUMAN
P52926	14.456	14.5916	14.6701	14.5725	0.108299	0.743171	HMGA2	HMGA2_HUMAN
P52943	15.9276	15.815	15.5484	15.7637	0.194721	1.23525	CRIP2	CRIP2_HUMAN
P52948	18.6444	18.4205	18.4712	18.512	0.117398	0.634171	NUP98	NUP98_HUMAN
P53004	19.5724	19.636	19.6841	19.6309	0.0560399	0.285468	BLVRA	BIEA_HUMAN
P53041	17.8699	18.0153	18.2828	18.056	0.209446	1.15998	PPP5C	PPP5_HUMAN
P53350	16.6932	16.6932	16.7295	16.7053	0.0209743	0.125555	PLK1	PLK1_HUMAN
P53365	17.4086	17.3166	17.576	17.4337	0.131525	0.754431	ARFIP2	ARFP2_HUMAN
P53367	17.9268	17.8615	18.1041	17.9641	0.125567	0.698986	ARFIP1	ARFP1_HUMAN
P53370	13.8649	13.7672	13.7946	13.8089	0.0503991	0.364976	NUDT6	NUDT6_HUMAN
P53384	16.0407	16.1193	16.1871	16.1157	0.0732436	0.454486	NUBP1	NUBP1_HUMAN
P53396	23.261	23.3124	22.9171	23.1635	0.21492	0.92784	ACLY	ACLY_HUMAN
P53582	17.8018	17.825	17.6436	17.7568	0.0986951	0.555815	METAP1	MAP11_HUMAN
P53597	18.1809	18.1435	18.0166	18.1137	0.0861117	0.475396	SUCLG1	SUCA_HUMAN
P53602	18.8029	18.8275	18.892	18.8408	0.04601	0.244204	MVD	MVD1_HUMAN
P53609	14.498	14.3515	14.4895	14.4463	0.082282	0.56957	PGGT1B	PGTB1_HUMAN
P53611	17.2282	17.1474	17.3664	17.2473	0.110761	0.642193	RABGGTB	PGTB2_HUMAN
P53618	21.7545	21.7974	21.6601	21.7374	0.0702288	0.323079	COPB1	COPB_HUMAN
P53621	22.6696	22.7341	22.572	22.6585	0.0816348	0.360283	COPA	COPA_HUMAN
P53634	15.6171	15.7522	15.5697	15.6463	0.094672	0.605075	CTSC	CATC_HUMAN
P53667	14.0922	13.7144	14.1151	13.9739	0.224986	1.61005	LIMK1	LIMK1_HUMAN
P53675	16.4984	16.3466	16.5468	16.4639	0.104474	0.634564	CLTCL1	CLH2_HUMAN
P53677	13.9022	13.9296	14.2802	14.0373	0.210747	1.50133	AP3M2	AP3M2_HUMAN
P53680	19.4094	19.4599	19.2494	19.3729	0.109893	0.567253	AP2S1	AP2S1_HUMAN
P53701	15.3835	15.4825	15.6352	15.5004	0.126802	0.818057	HCCS	CCHL_HUMAN
P53794	17.2314	17.3139	17.1904	17.2453	0.0628817	0.364632	SLC5A3	SC5A3_HUMAN
P53801	15.0766	15.2115	16.0901	15.4594	0.550349	3.55997	PTTG1IP	PTTG_HUMAN
P53816	15.2785	15.1465	15.7294	15.3848	0.305653	1.98672	PLAAT3	PLAT3_HUMAN
P53990	18.8735	18.6758	18.6428	18.7307	0.124753	0.666037	IST1	IST1_HUMAN
P53992	19.2101	19.1816	19.1258	19.1725	0.0428749	0.223627	SEC24C	SC24C_HUMAN
P53999	19.3754	19.2721	19.4953	19.3809	0.111682	0.576247	SUB1	TCP4_HUMAN
P54105	16.6834	16.6678	16.6862	16.6791	0.00991052	0.0594187	CLNS1A	ICLN_HUMAN
P54136	21.4347	21.442	21.3753	21.4173	0.0366046	0.170911	RARS1	SYRC_HUMAN
P54252	13.7058	13.9067	14.2367	13.9497	0.268077	1.92174	ATXN3	ATX3_HUMAN
P54253	12.5595	12.5342	13.262	12.7852	0.413079	3.23091	ATXN1	ATX1_HUMAN
P54289	18.4697	18.4012	18.5503	18.4737	0.0746047	0.403842	CACNA2D1	CA2D1_HUMAN
P54577	21.8579	21.8248	21.4902	21.7243	0.203423	0.936384	YARS1	SYYC_HUMAN
P54578	20.649	20.6438	20.5398	20.6109	0.0616374	0.299053	USP14	UBP14_HUMAN
P54619	20.1379	20.0598	20.0823	20.0933	0.0401993	0.200063	PRKAG1	AAKG1_HUMAN
P54646	14.1606	14.2407	14.3427	14.248	0.0912626	0.640528	PRKAA2	AAPK2_HUMAN
P54652	14.687	14.5125	14.7256	14.6417	0.113529	0.775378	HSPA2	HSP72_HUMAN
P54687	16.3454	16.117	16.7932	16.4186	0.34398	2.09507	BCAT1	BCAT1_HUMAN
P54709	21.3465	21.4745	21.5315	21.4509	0.0947607	0.441757	ATP1B3	AT1B3_HUMAN
P54725	17.0628	16.8935	17.262	17.0728	0.184464	1.08046	RAD23A	RD23A_HUMAN
P54727	20.0379	19.9538	19.9852	19.9923	0.0424789	0.212476	RAD23B	RD23B_HUMAN
P54760	19.0959	19.1212	19.2394	19.1521	0.0765928	0.399918	EPHB4	EPHB4_HUMAN
P54764	18.9718	18.6295	18.931	18.8441	0.187	0.992353	EPHA4	EPHA4_HUMAN
P54802	14.9086	14.9784	15.2389	15.042	0.174091	1.15737	NAGLU	ANAG_HUMAN
P54803	18.0632	18.0082	18.0222	18.0312	0.0285846	0.158528	GALC	GALC_HUMAN
P54819	17.1627	17.179	17.1903	17.1773	0.0138779	0.0807918	AK2	KAD2_HUMAN
P54852	18.6229	18.7022	18.7509	18.692	0.0646034	0.34562	EMP3	EMP3_HUMAN
P54886	18.9939	18.8954	18.9759	18.955	0.0524256	0.276578	ALDH18A1	P5CS_HUMAN
P54920	19.8586	19.775	19.7975	19.8104	0.043251	0.218325	NAPA	SNAA_HUMAN
P55001	14.0279	14.0283	14.1876	14.0812	0.0920818	0.653933	MFAP2	MFAP2_HUMAN
P55010	19.5527	19.623	19.4731	19.5496	0.0750107	0.383695	EIF5	IF5_HUMAN
P55011	19.2776	19.2076	19.2321	19.2391	0.0355316	0.184684	SLC12A2	S12A2_HUMAN
P55036	19.9254	19.8971	20.0102	19.9443	0.0588672	0.295159	PSMD4	PSMD4_HUMAN
P55039	19.557	19.531	19.3489	19.479	0.113375	0.582038	DRG2	DRG2_HUMAN
P55040	11.6857	11.5075	11.8135	11.6689	0.153682	1.31702	GEM	GEM_HUMAN
P55042	15.3674	15.4447	15.2228	15.345	0.112631	0.73399	RRAD	RAD_HUMAN
P55060	22.1006	22.0819	21.7731	21.9852	0.183932	0.836619	CSE1L	XPO2_HUMAN
P55072	23.616	23.6412	23.4654	23.5742	0.0950592	0.403234	VCP	TERA_HUMAN
P55082	15.9949	15.8269	16.1876	16.0031	0.180485	1.12781	MFAP3	MFAP3_HUMAN
P55084	17.7855	17.7526	17.7939	17.7773	0.0218556	0.122941	HADHB	ECHB_HUMAN
P55085	17.2464	17.2008	17.0063	17.1511	0.12753	0.743565	F2RL1	PAR2_HUMAN
P55145	14.6117	14.7545	14.978	14.7814	0.184654	1.24923	MANF	MANF_HUMAN
P55196	20.4514	20.438	20.5144	20.4679	0.0407858	0.199267	AFDN	AFAD_HUMAN
P55199	12.8918	12.5072	12.7392	12.7127	0.193672	1.52345	ELL	ELL_HUMAN
P55209	20.84	21.06	21.2553	21.0518	0.207805	0.987115	NAP1L1	NP1L1_HUMAN
P55210	16.2458	16.1995	16.622	16.3558	0.231748	1.41692	CASP7	CASP7_HUMAN
P55211	10.8256	10.529	11.2279	10.8608	0.350773	3.22971	CASP9	CASP9_HUMAN
P55212	15.9211	16.1898	16.4425	16.1844	0.26075	1.61111	CASP6	CASP6_HUMAN
P55263	21.3977	21.3226	21.0422	21.2542	0.18738	0.881614	ADK	ADK_HUMAN
P55265	17.7738	17.7223	17.7768	17.7576	0.0306172	0.172417	ADAR	DSRAD_HUMAN
P55268	19.6798	19.5775	19.7208	19.6594	0.0737764	0.375274	LAMB2	LAMB2_HUMAN
P55283	17.3313	17.2965	17.4661	17.3646	0.0895772	0.515861	CDH4	CADH4_HUMAN
P55287	19.559	19.4367	19.74	19.5785	0.152592	0.779383	CDH11	CAD11_HUMAN
P55327	15.6463	15.7205	16.2067	15.8578	0.304424	1.91971	TPD52	TPD52_HUMAN
P55345	15.0165	14.8759	14.9591	14.9505	0.0706974	0.472876	PRMT2	ANM2_HUMAN
P55735	18.2463	18.3214	18.2228	18.2635	0.0514925	0.281942	SEC13	SEC13_HUMAN
P55769	18.1449	18.075	18.2086	18.1428	0.0668101	0.368246	SNU13	NH2L1_HUMAN
P55786	21.262	21.2999	21.3081	21.29	0.0246105	0.115597	NPEPPS	PSA_HUMAN
P55795	17.3535	17.5112	17.5143	17.4597	0.0919304	0.52653	HNRNPH2	HNRH2_HUMAN
P55809	16.7644	16.6057	16.7332	16.7011	0.0840733	0.5034	OXCT1	SCOT1_HUMAN
P55854	18.0266	18.0757	17.9715	18.0246	0.0521442	0.289295	SUMO3	SUMO3_HUMAN
P55884	21.2181	21.2785	20.9945	21.1637	0.149628	0.707001	EIF3B	EIF3B_HUMAN
P55899	15.2575	15.1958	15.5171	15.3235	0.170455	1.11238	FCGRT	FCGRN_HUMAN
P55957	13.3543	12.7175	13.7312	13.2676	0.512413	3.86213	BID	BID_HUMAN
P56182	15.8819	15.6767	16.0523	15.8703	0.188069	1.18504	RRP1	RRP1_HUMAN
P56192	21.4633	21.482	21.4297	21.4583	0.0264694	0.123353	MARS1	SYMC_HUMAN
P56199	20.4001	20.2917	20.2847	20.3255	0.0646966	0.318303	ITGA1	ITA1_HUMAN
P56282	13.2215	13.159	13.3703	13.2503	0.10854	0.819156	POLE2	DPOE2_HUMAN
P56377	16.5112	16.3481	16.4928	16.4507	0.0893292	0.543011	AP1S2	AP1S2_HUMAN
P56537	21.2921	21.1653	20.5577	21.005	0.392571	1.86894	EIF6	IF6_HUMAN
P56545	20.3365	20.2296	19.925	20.1637	0.213499	1.05883	CTBP2	CTBP2_HUMAN
P56556	14.4456	14.3419	14.863	14.5502	0.275816	1.89562	NDUFA6	NDUA6_HUMAN
P56559	16.6822	16.7475	16.7067	16.7121	0.0329654	0.197255	ARL4C	ARL4C_HUMAN
P56730	15.0975	14.8805	15.2694	15.0825	0.194866	1.292	PRSS12	NETR_HUMAN
P56937	14.4978	14.2921	14.769	14.5196	0.239226	1.6476	HSD17B7	DHB7_HUMAN
P56945	16.8458	16.7905	16.8089	16.815	0.0281593	0.167465	BCAR1	BCAR1_HUMAN
P57060	12.9359	12.7295	13.1721	12.9459	0.221452	1.7106	RWDD2B	RWD2B_HUMAN
P57075	15.9913	15.5922	15.7733	15.7856	0.199839	1.26596	UBASH3A	UBS3A_HUMAN
P57076	16.0537	16.4294	16.113	16.1987	0.201985	1.24692	CFAP298	CF298_HUMAN
P57081	16.6876	16.4774	16.6291	16.598	0.108513	0.653771	WDR4	WDR4_HUMAN
P57088	16.9132	16.8629	17.0053	16.9271	0.0722271	0.426694	TMEM33	TMM33_HUMAN
P57678	17.9976	18.0958	17.9467	18.0134	0.0758038	0.42082	GEMIN4	GEMI4_HUMAN
P57729	16.3406	16.3798	16.249	16.3231	0.0671286	0.411249	RAB38	RAB38_HUMAN
P57737	19.0686	18.8258	18.7514	18.882	0.165882	0.878523	CORO7	CORO7_HUMAN
P57739	17.034	17.2637	16.7895	17.0291	0.23713	1.3925	CLDN2	CLD2_HUMAN
P57740	17.9279	17.9885	17.9443	17.9536	0.0313433	0.17458	NUP107	NU107_HUMAN
P57764	17.4653	17.4186	17.4974	17.4604	0.0395814	0.226692	GSDMD	GSDMD_HUMAN
P57768	12.8251	12.8107	13.1602	12.932	0.19776	1.52923	SNX16	SNX16_HUMAN
P57772	16.8288	16.8085	16.9668	16.868	0.0861279	0.510599	EEFSEC	SELB_HUMAN
P58004	14.7995	14.967	15.1569	14.9745	0.178809	1.19409	SESN2	SESN2_HUMAN
P58335	20.7774	20.7178	20.4134	20.6362	0.195262	0.946211	ANTXR2	ANTR2_HUMAN
P58546	16.2889	16.3158	16.0626	16.2224	0.139073	0.85729	MTPN	MTPN_HUMAN
P59998	20.7883	20.8067	20.6508	20.7486	0.0852102	0.41068	ARPC4	ARPC4_HUMAN
P60033	18.7119	18.9234	18.477	18.7041	0.223279	1.19374	CD81	CD81_HUMAN
P60059	12.8723	13.2976	13.7112	13.2937	0.419462	3.15535	SEC61G	SC61G_HUMAN
P60174	21.0563	21.0181	20.7987	20.9577	0.139067	0.663558	TPI1	TPIS_HUMAN
P60228	21.5144	21.5335	21.2609	21.4363	0.152173	0.709884	EIF3E	EIF3E_HUMAN
P60468	15.7697	15.5385	15.5638	15.624	0.126818	0.811685	SEC61B	SC61B_HUMAN
P60484	15.627	15.4531	16.2195	15.7665	0.40181	2.54851	PTEN	PTEN_HUMAN
P60510	18.4732	18.4811	18.443	18.4658	0.0201311	0.109018	PPP4C	PP4C_HUMAN
P60520	17.2738	17.1582	17.3046	17.2455	0.0772176	0.447754	GABARAPL2	GBRL2_HUMAN
P60604	15.0908	15.1226	14.61	14.9411	0.287208	1.92226	UBE2G2	UB2G2_HUMAN
P60660	21.3155	21.2956	21.1296	21.2469	0.102065	0.480374	MYL6	MYL6_HUMAN
P60709	28.768	28.7724	28.7321	28.7575	0.0220882	0.0768085	ACTB	ACTB_HUMAN
P60763	13.6308	13.6132	13.4829	13.5757	0.0807915	0.59512	RAC3	RAC3_HUMAN
P60842	23.8197	23.7887	23.6612	23.7565	0.0840092	0.353626	EIF4A1	IF4A1_HUMAN
P60866	21.343	21.1598	21.2286	21.2438	0.0925603	0.435705	RPS20	RS20_HUMAN
P60891	19.0722	18.9976	18.7482	18.9393	0.169642	0.895711	PRPS1	PRPS1_HUMAN
P60900	19.8079	19.7895	19.6596	19.7523	0.0808192	0.409162	PSMA6	PSA6_HUMAN
P60903	20.9096	20.7279	21.5037	21.0471	0.405781	1.92797	S100A10	S10AA_HUMAN
P60953	21.0464	21.1348	20.1185	20.7666	0.562975	2.71097	CDC42	CDC42_HUMAN
P60981	20.2531	20.3016	20.2055	20.2534	0.048089	0.237437	DSTN	DEST_HUMAN
P60983	18.7334	18.67	18.6177	18.6737	0.0579184	0.31016	GMFB	GMFB_HUMAN
P61006	24.8114	24.8144	24.7581	24.7946	0.0317239	0.127946	RAB8A	RAB8A_HUMAN
P61009	15.4267	15.3178	15.4751	15.4065	0.0805664	0.522936	SPCS3	SPCS3_HUMAN
P61011	19.323	19.2578	19.1515	19.2441	0.0865925	0.449969	SRP54	SRP54_HUMAN
P61018	16.5866	16.5563	16.6075	16.5835	0.0257378	0.155202	RAB4B	RAB4B_HUMAN
P61019	20.9519	20.9143	21.0094	20.9586	0.0479196	0.22864	RAB2A	RAB2A_HUMAN
P61020	19.1917	19.2368	18.6947	19.0411	0.300807	1.57978	RAB5B	RAB5B_HUMAN
P61024	13.3294	13.1641	13.4206	13.3047	0.13003	0.977319	CKS1B	CKS1_HUMAN
P61026	21.6842	21.6233	20.8091	21.3722	0.488584	2.28607	RAB10	RAB10_HUMAN
P61073	16.3781	16.2681	16.113	16.2531	0.133174	0.819379	CXCR4	CXCR4_HUMAN
P61077	19.3577	19.4406	19.1522	19.3168	0.148477	0.768643	UBE2D3	UB2D3_HUMAN
P61081	19.8089	19.8574	19.2704	19.6456	0.325806	1.65842	UBE2M	UBC12_HUMAN
P61086	18.6118	18.5065	18.2541	18.4575	0.183859	0.996125	UBE2K	UBE2K_HUMAN
P61088	21.2873	21.3232	21.4293	21.3466	0.0738374	0.345898	UBE2N	UBE2N_HUMAN
P61106	25.5641	25.6241	25.6165	25.6016	0.0327026	0.127737	RAB14	RAB14_HUMAN
P61158	21.7706	21.7854	21.5859	21.714	0.111162	0.511937	ACTR3	ARP3_HUMAN
P61160	21.0634	21.1709	20.9952	21.0765	0.0885963	0.420355	ACTR2	ARP2_HUMAN
P61163	21.7781	21.7434	21.2301	21.5839	0.306838	1.42161	ACTR1A	ACTZ_HUMAN
P61201	18.5256	18.4794	18.6631	18.556	0.0955767	0.515071	COPS2	CSN2_HUMAN
P61204	22.6295	22.6643	22.5752	22.623	0.0449141	0.198533	ARF3	ARF3_HUMAN
P61218	13.6873	13.7006	13.7263	13.7047	0.0198182	0.144609	POLR2F	RPAB2_HUMAN
P61221	21.9486	21.9689	21.7462	21.8879	0.123159	0.562682	ABCE1	ABCE1_HUMAN
P61224	23.874	23.8824	23.5969	23.7844	0.162438	0.682959	RAP1B	RAP1B_HUMAN
P61225	20.5798	20.7462	20.3067	20.5443	0.221886	1.08004	RAP2B	RAP2B_HUMAN
P61247	22.0442	21.8992	21.3217	21.755	0.382197	1.75682	RPS3A	RS3A_HUMAN
P61254	21.5824	21.5365	21.2629	21.4606	0.172762	0.805018	RPL26	RL26_HUMAN
P61289	19.6716	19.679	19.6639	19.6715	0.00754385	0.0383491	PSME3	PSME3_HUMAN
P61313	22.273	22.2034	21.6722	22.0495	0.328599	1.49028	RPL15	RL15_HUMAN
P61326	18.9719	18.8843	18.9991	18.9517	0.0599766	0.31647	MAGOH	MGN_HUMAN
P61353	20.962	21.0197	20.8056	20.9291	0.110779	0.529304	RPL27	RL27_HUMAN
P61421	17.7091	17.7953	17.5897	17.698	0.103275	0.58354	ATP6V0D1	VA0D1_HUMAN
P61513	17.2573	17.2638	17.5914	17.3709	0.191028	1.0997	RPL37A	RL37A_HUMAN
P61586	22.4378	22.4157	22.0946	22.316	0.192103	0.860828	RHOA	RHOA_HUMAN
P61587	17.2366	17.4365	17.1181	17.2637	0.16089	0.931955	RND3	RND3_HUMAN
P61599	13.074	13.3702	14.1508	13.5317	0.556277	4.11092	NAA20	NAA20_HUMAN
P61604	18.6137	18.5358	18.3282	18.4926	0.147595	0.79813	HSPE1	CH10_HUMAN
P61619	17.1645	17.0203	17.1421	17.109	0.0775916	0.453513	SEC61A1	S61A1_HUMAN
P61626	16.9073	16.3279	16.7034	16.6462	0.293906	1.7656	LYZ	LYSC_HUMAN
P61758	18.3471	18.4563	18.4776	18.427	0.0700154	0.379961	VBP1	PFD3_HUMAN
P61764	19.1066	19.1311	18.9647	19.0675	0.0898709	0.471331	STXBP1	STXB1_HUMAN
P61769	20.6679	20.6224	19.8504	20.3803	0.459395	2.25412	B2M	B2MG_HUMAN
P61803	14.9446	14.8184	15.1619	14.9749	0.173764	1.16037	DAD1	DAD1_HUMAN
P61812	17.2992	17.3445	17.4758	17.3731	0.0917199	0.527941	TGFB2	TGFB2_HUMAN
P61923	17.813	17.8167	17.8664	17.832	0.0298044	0.16714	COPZ1	COPZ1_HUMAN
P61956	18.2546	18.2669	18.155	18.2255	0.0613548	0.336643	SUMO2	SUMO2_HUMAN
P61960	15.8468	15.7759	16.0908	15.9045	0.165203	1.03872	UFM1	UFM1_HUMAN
P61962	18.379	18.3746	18.2471	18.3336	0.0749294	0.408701	DCAF7	DCAF7_HUMAN
P61964	17.6466	17.6116	17.8916	17.7166	0.152579	0.86122	WDR5	WDR5_HUMAN
P61966	15.3549	15.3559	15.1844	15.2984	0.0987088	0.645222	AP1S1	AP1S1_HUMAN
P61970	17.1962	16.9865	16.5617	16.9148	0.323282	1.91124	NUTF2	NTF2_HUMAN
P61978	22.1343	22.083	21.9305	22.0493	0.106008	0.480776	HNRNPK	HNRPK_HUMAN
P61981	21.1624	21.1086	20.8771	21.0494	0.151547	0.71996	YWHAG	1433G_HUMAN
P62068	17.9426	17.9427	17.9999	17.9617	0.0330862	0.184204	USP46	UBP46_HUMAN
P62070	22.7087	22.7387	22.5454	22.6643	0.104044	0.459067	RRAS2	RRAS2_HUMAN
P62079	16.2345	16.3278	16.2036	16.2553	0.0646288	0.397586	TSPAN5	TSN5_HUMAN
P62081	19.977	20.1353	19.7362	19.9495	0.200946	1.00727	RPS7	RS7_HUMAN
P62136	22.7764	22.8087	22.6359	22.7403	0.0918592	0.403948	PPP1CA	PP1A_HUMAN
P62140	20.4678	20.4246	20.0428	20.3117	0.233916	1.15163	PPP1CB	PP1B_HUMAN
P62166	15.0318	14.9221	15.2354	15.0631	0.158946	1.0552	NCS1	NCS1_HUMAN
P62191	22.1918	22.2216	22.036	22.1498	0.0996781	0.450018	PSMC1	PRS4_HUMAN
P62195	22.002	22.069	21.9983	22.0231	0.0397739	0.180601	PSMC5	PRS8_HUMAN
P62241	22.5484	22.4976	22.1544	22.4002	0.214296	0.956672	RPS8	RS8_HUMAN
P62244	21.4918	21.5083	21.1095	21.3699	0.22565	1.05592	RPS15A	RS15A_HUMAN
P62249	22.0006	22.0316	21.9655	21.9992	0.0330814	0.150375	RPS16	RS16_HUMAN
P62253	14.5645	14.5086	14.7339	14.6023	0.117359	0.803701	UBE2G1	UB2G1_HUMAN
P62256	14.936	14.8656	14.9886	14.93	0.061734	0.413488	UBE2H	UBE2H_HUMAN
P62258	25.3968	25.3797	25.3542	25.3769	0.0214349	0.0844663	YWHAE	1433E_HUMAN
P62263	21.2759	21.1386	20.298	20.9041	0.529417	2.53259	RPS14	RS14_HUMAN
P62266	21.176	21.0713	21.1738	21.1404	0.0598502	0.283109	RPS23	RS23_HUMAN
P62269	21.9317	22.0354	21.7994	21.9222	0.118333	0.539787	RPS18	RS18_HUMAN
P62273	16.3216	16.5822	16.4732	16.459	0.130893	0.795267	RPS29	RS29_HUMAN
P62277	21.7425	21.6943	22.0231	21.82	0.177585	0.813866	RPS13	RS13_HUMAN
P62280	20.9984	20.8265	20.2014	20.6754	0.419405	2.02852	RPS11	RS11_HUMAN
P62304	18.5045	18.5871	18.8203	18.6373	0.16381	0.878934	SNRPE	RUXE_HUMAN
P62306	15.8457	15.7723	16.0034	15.8738	0.118086	0.743907	SNRPF	RUXF_HUMAN
P62310	13.8961	14.1124	14.2706	14.0931	0.187988	1.33391	LSM3	LSM3_HUMAN
P62312	16.8852	16.7033	16.5669	16.7184	0.159686	0.955146	LSM6	LSM6_HUMAN
P62314	20.3271	20.395	20.3923	20.3714	0.0384436	0.188713	SNRPD1	SMD1_HUMAN
P62316	19.4339	19.4112	19.189	19.3447	0.135326	0.699553	SNRPD2	SMD2_HUMAN
P62318	19.3412	19.4724	20.1787	19.6641	0.450469	2.29082	SNRPD3	SMD3_HUMAN
P62328	16.7011	16.2253	16.6313	16.5192	0.256946	1.55544	TMSB4X	TYB4_HUMAN
P62330	22.0861	22.1795	22.2335	22.1664	0.0745865	0.336485	ARF6	ARF6_HUMAN
P62333	21.2691	21.2782	21.1287	21.2253	0.0838297	0.394951	PSMC6	PRS10_HUMAN
P62380	15.8727	15.9047	16.0193	15.9322	0.0770616	0.483683	TBPL1	TBPL1_HUMAN
P62424	21.8961	22.0095	21.6749	21.8602	0.170199	0.778579	RPL7A	RL7A_HUMAN
P62487	13.2493	13.1758	13.733	13.386	0.302689	2.26123	POLR2G	RPB7_HUMAN
P62495	19.6453	19.5534	19.5075	19.5687	0.0701726	0.358596	ETF1	ERF1_HUMAN
P62699	15.4267	15.4189	15.4814	15.4423	0.0340498	0.220497	YPEL5	YPEL5_HUMAN
P62701	23.6257	23.6366	23.4509	23.5711	0.104225	0.442173	RPS4X	RS4X_HUMAN
P62714	21.5802	21.611	21.5572	21.5828	0.0269743	0.124981	PPP2CB	PP2AB_HUMAN
P62745	16.2283	15.8878	16.0091	16.0417	0.172626	1.07611	RHOB	RHOB_HUMAN
P62750	20.5586	20.4135	20.4417	20.4713	0.0769152	0.375723	RPL23A	RL23A_HUMAN
P62753	22.0099	22.0376	21.5813	21.8763	0.25581	1.16935	RPS6	RS6_HUMAN
P62805	23.8645	23.9017	23.7829	23.8497	0.0607926	0.254899	H4C1	H4_HUMAN
P62820	19.6119	19.7217	19.7755	19.703	0.0834013	0.423292	RAB1A	RAB1A_HUMAN
P62826	23.4469	23.3314	23.1183	23.2988	0.166696	0.715469	RAN	RAN_HUMAN
P62829	20.1496	20.2083	20.553	20.3036	0.21794	1.0734	RPL23	RL23_HUMAN
P62834	23.8091	23.8167	23.5176	23.7145	0.170505	0.71899	RAP1A	RAP1A_HUMAN
P62841	18.897	18.7947	18.7008	18.7975	0.0981558	0.522176	RPS15	RS15_HUMAN
P62847	19.714	19.9309	20.0468	19.8972	0.168926	0.84899	RPS24	RS24_HUMAN
P62851	20.9169	20.9328	20.9491	20.9329	0.0160892	0.0768609	RPS25	RS25_HUMAN
P62854	20.2146	20.2207	20.1275	20.1876	0.0521466	0.25831	RPS26	RS26_HUMAN
P62857	18.5962	18.768	19.1904	18.8516	0.305762	1.62195	RPS28	RS28_HUMAN
P62861	18.1625	18.1148	18.0864	18.1212	0.0384363	0.212107	FAU	RS30_HUMAN
P62873	25.3369	25.3227	25.2412	25.3003	0.0516705	0.204229	GNB1	GBB1_HUMAN
P62875	14.188	13.8469	14.8003	14.2784	0.483121	3.38358	POLR2L	RPAB5_HUMAN
P62879	25.3302	25.3221	25.2557	25.3027	0.0408845	0.161582	GNB2	GBB2_HUMAN
P62888	19.9719	19.7973	19.8711	19.8801	0.0876653	0.44097	RPL30	RL30_HUMAN
P62891	15.5243	15.3699	15.4419	15.4454	0.0772664	0.500256	RPL39	RL39_HUMAN
P62899	20.4892	20.378	19.8559	20.241	0.338132	1.67053	RPL31	RL31_HUMAN
P62906	21.7347	21.6707	21.9252	21.7768	0.132382	0.607902	RPL10A	RL10A_HUMAN
P62910	19.6782	19.5851	19.4457	19.5697	0.116991	0.59782	RPL32	RL32_HUMAN
P62913	20.8911	20.9818	20.6767	20.8498	0.156686	0.751499	RPL11	RL11_HUMAN
P62917	21.2293	21.0098	20.7607	20.9999	0.234482	1.11658	RPL8	RL8_HUMAN
P62937	23.0718	23.0572	22.9498	23.0263	0.0666438	0.289425	PPIA	PPIA_HUMAN
P62942	17.4564	17.1025	17.1411	17.2333	0.19414	1.12654	FKBP1A	FKB1A_HUMAN
P62993	18.8498	18.8417	18.7036	18.7984	0.0821697	0.43711	GRB2	GRB2_HUMAN
P62995	18.8658	18.9145	18.8629	18.8811	0.0289426	0.153289	TRA2B	TRA2B_HUMAN
P63000	23.7529	23.7235	23.7861	23.7542	0.031292	0.131732	RAC1	RAC1_HUMAN
P63010	21.9114	21.8799	21.6961	21.8291	0.116309	0.532815	AP2B1	AP2B1_HUMAN
P63092	23.7195	23.7131	23.5812	23.6712	0.0780748	0.32983	GNAS	GNAS2_HUMAN
P63096	18.233	18.1734	18.0378	18.1481	0.100054	0.551318	GNAI1	GNAI1_HUMAN
P63098	17.4175	17.14	17.6576	17.405	0.259026	1.48823	PPP3R1	CANB1_HUMAN
P63104	24.213	24.215	23.8352	24.0877	0.218745	0.908118	YWHAZ	1433Z_HUMAN
P63151	21.4084	21.4442	21.4284	21.427	0.0179636	0.0838363	PPP2R2A	2ABA_HUMAN
P63167	19.0137	19.0101	19.0482	19.024	0.0209947	0.110359	DYNLL1	DYL1_HUMAN
P63172	16.1228	15.6897	15.9538	15.9221	0.218248	1.37073	DYNLT1	DYLT1_HUMAN
P63173	17.1876	17.224	17.735	17.3822	0.306055	1.76074	RPL38	RL38_HUMAN
P63208	17.8979	17.7269	17.8159	17.8136	0.0855185	0.480074	SKP1	SKP1_HUMAN
P63218	16.7177	16.6663	16.8953	16.7597	0.120147	0.716877	GNG5	GBG5_HUMAN
P63220	18.2338	17.7639	18.4213	18.1396	0.338648	1.86689	RPS21	RS21_HUMAN
P63241	21.5683	21.463	21.3622	21.4645	0.10304	0.480048	EIF5A	IF5A1_HUMAN
P63244	22.9944	22.9141	22.4549	22.7878	0.291059	1.27726	RACK1	RACK1_HUMAN
P63272	14.1119	14.0217	14.2637	14.1324	0.122306	0.865429	SUPT4H1	SPT4H_HUMAN
P63279	16.2912	16.3998	16.3632	16.3514	0.0552828	0.338093	UBE2I	UBC9_HUMAN
P67775	21.697	21.7327	21.6623	21.6973	0.0351915	0.162193	PPP2CA	PP2AA_HUMAN
P67809	21.9766	21.9668	21.6022	21.8485	0.213391	0.976684	YBX1	YBOX1_HUMAN
P67812	16.1825	16.1025	16.4495	16.2448	0.181725	1.11866	SEC11A	SC11A_HUMAN
P67870	16.6298	16.7684	16.6466	16.6816	0.0756161	0.453291	CSNK2B	CSK2B_HUMAN
P67936	22.7236	22.6853	22.6622	22.6903	0.031004	0.13664	TPM4	TPM4_HUMAN
P68032	21.0299	21.0362	21.128	21.0647	0.0549418	0.260824	ACTC1	ACTC_HUMAN
P68036	18.9704	19.002	18.938	18.9701	0.0319738	0.168548	UBE2L3	UB2L3_HUMAN
P68104	26.6369	26.6417	26.4601	26.5796	0.103484	0.389339	EEF1A1	EF1A1_HUMAN
P68363	27.989	27.9637	27.9755	27.9761	0.0126685	0.0452832	TUBA1B	TBA1B_HUMAN
P68366	19.305	19.3493	19.1888	19.281	0.0828978	0.429945	TUBA4A	TBA4A_HUMAN
P68371	24.0535	23.8754	23.9686	23.9658	0.0890797	0.371695	TUBB4B	TBB4B_HUMAN
P68400	19.1547	19.2013	19.3493	19.2351	0.101603	0.528219	CSNK2A1	CSK21_HUMAN
P68402	18.4774	18.6864	18.7319	18.6319	0.135701	0.728328	PAFAH1B2	PA1B2_HUMAN
P68431	25.6314	25.6228	25.5885	25.6142	0.0226778	0.088536	H3C1	H31_HUMAN
P68871	20.9656	20.946	20.995	20.9689	0.0246439	0.117526	HBB	HBB_HUMAN
P69849	19.4991	19.4964	19.6003	19.532	0.0592411	0.303304	NOMO3	NOMO3_HUMAN
P69905	19.0461	19.152	19.2223	19.1401	0.0887223	0.463541	HBA1	HBA_HUMAN
P78310	18.6875	18.5856	18.6234	18.6322	0.0515116	0.276465	CXADR	CXAR_HUMAN
P78312	11.7557	11.6527	11.9392	11.7825	0.145103	1.23151	FAM193A	F193A_HUMAN
P78314	15.1551	14.9183	15.3799	15.1511	0.230805	1.52336	SH3BP2	3BP2_HUMAN
P78316	16.9497	17.013	17.1282	17.0303	0.0904797	0.531287	NOP14	NOP14_HUMAN
P78318	17.3503	17.3185	17.405	17.3579	0.0437887	0.252269	IGBP1	IGBP1_HUMAN
P78325	16.2901	16.3656	16.2502	16.302	0.0586361	0.359687	ADAM8	ADAM8_HUMAN
P78330	17.1542	17.0895	17.2051	17.1496	0.0579634	0.337987	PSPH	SERB_HUMAN
P78344	19.9715	19.9422	20.0998	20.0045	0.0837788	0.4188	EIF4G2	IF4G2_HUMAN
P78345	16.2563	16.2217	16.5123	16.3301	0.158745	0.972098	RPP38	RPP38_HUMAN
P78346	17.6504	17.6764	17.7468	17.6912	0.0498965	0.282041	RPP30	RPP30_HUMAN
P78347	16.788	16.7996	16.923	16.8369	0.0747963	0.444241	GTF2I	GTF2I_HUMAN
P78356	17.4282	17.4202	17.269	17.3725	0.0897135	0.516412	PIP4K2B	PI42B_HUMAN
P78362	17.9153	17.7705	17.7315	17.8058	0.0968822	0.544105	SRPK2	SRPK2_HUMAN
P78368	15.8215	15.9271	15.6651	15.8046	0.131817	0.83404	CSNK1G2	KC1G2_HUMAN
P78371	22.0715	22.0437	21.7962	21.9704	0.151539	0.689738	CCT2	TCPB_HUMAN
P78386	15.6666	15.7664	15.9507	15.7945	0.144119	0.912463	KRT85	KRT85_HUMAN
P78406	18.6134	18.4926	18.6386	18.5816	0.0780325	0.419946	RAE1	RAE1L_HUMAN
P78410	16.0081	16.1307	16.4229	16.1872	0.21307	1.31628	BTN3A2	BT3A2_HUMAN
P78417	21.2945	21.1947	21.1729	21.2207	0.0648464	0.305581	GSTO1	GSTO1_HUMAN
P78504	17.6271	17.2615	17.4139	17.4342	0.183672	1.05352	JAG1	JAG1_HUMAN
P78527	23.1883	23.138	23.005	23.1104	0.0947166	0.409843	PRKDC	PRKDC_HUMAN
P78536	19.3492	19.2824	19.3344	19.322	0.0350677	0.181491	ADAM17	ADA17_HUMAN
P78539	19.0643	19.1132	18.8692	19.0156	0.129057	0.67869	SRPX	SRPX_HUMAN
P78552	14.0253	13.9322	14.1632	14.0402	0.116261	0.82806	IL13RA1	I13R1_HUMAN
P78560	11.303	11.2514	11.6536	11.4027	0.218856	1.91934	CRADD	CRADD_HUMAN
P79483	17.5889	17.4257	17.5013	17.5053	0.0816916	0.466667	HLA-DRB3	DRB3_HUMAN
P80217	18.0435	18.0944	18.0262	18.0547	0.0354163	0.196161	IFI35	IN35_HUMAN
P80303	13.731	13.7064	13.9576	13.7983	0.138484	1.00363	NUCB2	NUCB2_HUMAN
P80723	20.8058	20.7209	20.1682	20.565	0.346213	1.68351	BASP1	BASP1_HUMAN
P81274	13.9717	13.9324	14.083	13.9957	0.0781443	0.558345	GPSM2	GPSM2_HUMAN
P81605	18.8822	18.9478	17.9807	18.6036	0.540441	2.90504	DCD	DCD_HUMAN
P82094	14.3702	14.0122	14.362	14.2481	0.204386	1.43448	TMF1	TMF1_HUMAN
P82650	16.1799	16.0235	16.2417	16.1484	0.112495	0.696637	MRPS22	RT22_HUMAN
P82663	12.5667	12.685	12.731	12.6609	0.0847624	0.669483	MRPS25	RT25_HUMAN
P82664	14.9384	15.0072	15.333	15.0929	0.210806	1.39673	MRPS10	RT10_HUMAN
P82912	13.1668	12.9494	13.7542	13.2901	0.416305	3.13244	MRPS11	RT11_HUMAN
P82930	15.6665	15.6747	16.0182	15.7865	0.200697	1.27133	MRPS34	RT34_HUMAN
P82979	14.6357	14.4632	14.7679	14.6223	0.152758	1.04469	SARNP	SARNP_HUMAN
P83110	18.3648	18.0877	18.4577	18.3034	0.192451	1.05145	HTRA3	HTRA3_HUMAN
P83111	15.7886	15.5256	15.8213	15.7119	0.162104	1.03173	LACTB	LACTB_HUMAN
P83436	17.4004	17.5121	17.4698	17.4608	0.0563855	0.322926	COG7	COG7_HUMAN
P83731	19.4145	19.6028	19.6225	19.5466	0.114861	0.587628	RPL24	RL24_HUMAN
P83916	14.8629	14.9173	15.2255	15.0019	0.195546	1.30348	CBX1	CBX1_HUMAN
P84022	18.4688	18.3838	18.5169	18.4565	0.0674009	0.365188	SMAD3	SMAD3_HUMAN
P84085	21.3622	21.3793	21.3586	21.3667	0.0110157	0.0515552	ARF5	ARF5_HUMAN
P84095	21.6795	21.6805	21.5541	21.638	0.0726633	0.335813	RHOG	RHOG_HUMAN
P84098	20.6813	20.6919	20.0313	20.4681	0.378362	1.84854	RPL19	RL19_HUMAN
P84103	18.0414	18.0164	17.7199	17.9259	0.17887	0.997828	SRSF3	SRSF3_HUMAN
P85037	17.1543	16.908	17.1457	17.0693	0.139789	0.818947	FOXK1	FOXK1_HUMAN
P86790	18.6738	18.7054	18.7655	18.7149	0.0465896	0.248944	CCZ1B	CCZ1B_HUMAN
P98082	15.6375	15.5935	15.6976	15.6429	0.0522742	0.334173	DAB2	DAB2_HUMAN
P98155	15.6109	15.6601	15.7891	15.6867	0.0920725	0.586946	VLDLR	VLDLR_HUMAN
P98160	21.5811	21.5637	21.5423	21.5624	0.0194515	0.0902105	HSPG2	PGBM_HUMAN
P98170	15.5862	15.6137	15.9264	15.7088	0.188996	1.20312	XIAP	XIAP_HUMAN
P98172	15.4534	15.1745	15.4756	15.3678	0.167792	1.09184	EFNB1	EFNB1_HUMAN
P98174	14.7959	14.9663	14.9568	14.9063	0.0957292	0.642204	FGD1	FGD1_HUMAN
P98175	14.729	14.65	15.089	14.8227	0.234008	1.57872	RBM10	RBM10_HUMAN
P98194	14.0153	13.8756	14.3011	14.064	0.216916	1.54234	ATP2C1	AT2C1_HUMAN
P98196	15.9111	15.8298	15.9818	15.9076	0.0760869	0.478306	ATP11A	AT11A_HUMAN
P99999	15.023	15.1097	14.9785	15.0371	0.0667347	0.443802	CYCS	CYC_HUMAN
Q00013	15.6213	15.6552	15.8619	15.7128	0.130225	0.828784	MPP1	EM55_HUMAN
Q00059	16.065	16.0012	16.3387	16.135	0.179305	1.11128	TFAM	TFAM_HUMAN
Q00169	16.3421	16.5771	16.4845	16.4679	0.1184	0.718974	PITPNA	PIPNA_HUMAN
Q00325	15.9709	15.9021	16.0175	15.9635	0.0580973	0.363939	SLC25A3	S25A3_HUMAN
Q00341	19.8523	19.8376	19.8407	19.8435	0.00772595	0.0389343	HDLBP	VIGLN_HUMAN
Q00403	12.9231	12.8826	13.1163	12.974	0.124892	0.962633	GTF2B	TF2B_HUMAN
Q00534	17.3056	17.2639	17.1259	17.2318	0.0940583	0.545842	CDK6	CDK6_HUMAN
Q00535	18.7501	18.685	18.4091	18.6148	0.181029	0.972504	CDK5	CDK5_HUMAN
Q00536	19.3379	19.2204	19.1409	19.2331	0.0991217	0.515371	CDK16	CDK16_HUMAN
Q00537	16.9359	16.9122	16.9246	16.9242	0.0118599	0.0700764	CDK17	CDK17_HUMAN
Q00577	18.8628	18.7058	18.7872	18.7853	0.0785222	0.417999	PURA	PURA_HUMAN
Q00587	15.4646	15.2816	15.4926	15.4129	0.11463	0.743726	CDC42EP1	BORG5_HUMAN
Q00610	24.9409	25.0306	24.5375	24.8364	0.262634	1.05746	CLTC	CLH1_HUMAN
Q00613	12.6488	12.4086	12.7613	12.6062	0.180161	1.42914	HSF1	HSF1_HUMAN
Q00653	18.6011	18.5596	18.5925	18.5844	0.0219429	0.118072	NFKB2	NFKB2_HUMAN
Q00688	17.2908	17.0834	17.467	17.2804	0.192037	1.1113	FKBP3	FKBP3_HUMAN
Q00765	16.6056	16.7721	17.103	16.8269	0.253227	1.50489	REEP5	REEP5_HUMAN
Q00796	17.8975	17.7228	18.1591	17.9265	0.219565	1.22481	SORD	DHSO_HUMAN
Q00839	22.1314	22.0032	21.7657	21.9668	0.185535	0.844617	HNRNPU	HNRPU_HUMAN
Q00978	13.42	13.0377	13.34	13.2659	0.201622	1.51985	IRF9	IRF9_HUMAN
Q00987	12.3464	12.413	12.5922	12.4505	0.127109	1.02091	MDM2	MDM2_HUMAN
Q01081	19.6608	19.5676	19.3688	19.5324	0.149132	0.763509	U2AF1	U2AF1_HUMAN
Q01082	23.0505	23.0505	22.8252	22.9754	0.130105	0.566278	SPTBN1	SPTB2_HUMAN
Q01085	17.9501	17.8943	18.1674	18.0039	0.144314	0.801567	TIAL1	TIAR_HUMAN
Q01105	18.8341	18.7678	18.9354	18.8458	0.0843951	0.44782	SET	SET_HUMAN
Q01130	20.5934	20.5277	20.3816	20.5009	0.108442	0.528962	SRSF2	SRSF2_HUMAN
Q01167	11.1658	11.075	11.4318	11.2242	0.185475	1.65246	FOXK2	FOXK2_HUMAN
Q01196	12.4336	12.5086	12.6993	12.5472	0.137001	1.09189	RUNX1	RUNX1_HUMAN
Q01201	15.6468	15.4879	15.6661	15.6002	0.0977991	0.626908	RELB	RELB_HUMAN
Q01415	14.6813	14.6646	14.6379	14.6613	0.0219075	0.149425	GALK2	GALK2_HUMAN
Q01432	16.9333	17.0031	17.1277	17.0214	0.0984425	0.578347	AMPD3	AMPD3_HUMAN
Q01433	18.162	18.1818	18.2242	18.1893	0.0317844	0.174742	AMPD2	AMPD2_HUMAN
Q01469	17.906	17.8164	17.7168	17.8131	0.0946568	0.53139	FABP5	FABP5_HUMAN
Q01518	21.9202	21.9569	22.0297	21.9689	0.0557478	0.253758	CAP1	CAP1_HUMAN
Q01546	18.898	18.6828	18.6516	18.7441	0.134188	0.715895	KRT76	K22O_HUMAN
Q01581	18.6539	18.6985	18.5638	18.6387	0.0686323	0.368225	HMGCS1	HMCS1_HUMAN
Q01628	20.0177	19.9599	19.8072	19.9283	0.108766	0.545786	IFITM3	IFM3_HUMAN
Q01650	21.7015	21.7311	21.226	21.5529	0.283442	1.3151	SLC7A5	LAT1_HUMAN
Q01658	14.505	14.6451	14.7094	14.6198	0.104525	0.714958	DR1	NC2B_HUMAN
Q01780	18.1546	18.2461	18.3381	18.2463	0.0917573	0.502882	EXOSC10	EXOSX_HUMAN
Q01804	17.1009	17.0187	17.2722	17.1306	0.129343	0.755041	OTUD4	OTUD4_HUMAN
Q01813	23.7125	23.7314	23.4567	23.6335	0.153412	0.64913	PFKP	PFKAP_HUMAN
Q01831	12.5245	12.3662	12.6156	12.5021	0.126215	1.00955	XPC	XPC_HUMAN
Q01844	17.5559	17.6014	17.3612	17.5062	0.127614	0.728965	EWSR1	EWS_HUMAN
Q01968	19.8858	19.8556	19.7134	19.8183	0.0921007	0.464726	OCRL	OCRL_HUMAN
Q01970	20.0298	19.9942	20.0476	20.0239	0.0271908	0.135792	PLCB3	PLCB3_HUMAN
Q01973	19.7276	19.7215	19.592	19.6803	0.0765393	0.388912	ROR1	ROR1_HUMAN
Q02040	13.2998	13.5522	13.7254	13.5258	0.214028	1.58237	AKAP17A	AK17A_HUMAN
Q02156	15.2169	14.9218	15.5334	15.224	0.30584	2.00893	PRKCE	KPCE_HUMAN
Q02218	19.2378	19.1798	19.4072	19.2749	0.118173	0.61309	OGDH	ODO1_HUMAN
Q02241	17.8369	17.7263	18.0151	17.8594	0.145746	0.816071	KIF23	KIF23_HUMAN
Q02252	17.7535	17.779	18.0599	17.8641	0.170005	0.951656	ALDH6A1	MMSA_HUMAN
Q02297	15.1263	14.4963	14.9922	14.8716	0.331858	2.23149	NRG1	NRG1_HUMAN
Q02338	16.5465	16.306	16.5268	16.4598	0.133553	0.811392	BDH1	BDH_HUMAN
Q02413	20.1111	20.3086	20.0514	20.1571	0.134603	0.667768	DSG1	DSG1_HUMAN
Q02543	20.9062	20.9414	20.6506	20.8328	0.158743	0.761989	RPL18A	RL18A_HUMAN
Q02750	19.1206	18.957	18.7925	18.9567	0.16402	0.865237	MAP2K1	MP2K1_HUMAN
Q02790	19.7271	19.6126	19.6091	19.6496	0.0670959	0.341462	FKBP4	FKBP4_HUMAN
Q02809	20.4756	20.5012	20.2968	20.4245	0.111371	0.545279	PLOD1	PLOD1_HUMAN
Q02818	16.3511	16.1903	15.7505	16.0973	0.310932	1.93158	NUCB1	NUCB1_HUMAN
Q02833	13.7561	13.6217	13.9559	13.7779	0.168132	1.2203	RASSF7	RASF7_HUMAN
Q02878	22.1586	22.0032	21.5063	21.8894	0.340734	1.55662	RPL6	RL6_HUMAN
Q02880	17.7834	17.7927	17.7972	17.7911	0.00702644	0.0394941	TOP2B	TOP2B_HUMAN
Q03001	21.1371	21.0847	21.2248	21.1489	0.0708271	0.334898	DST	DYST_HUMAN
Q03013	13.6238	13.7348	13.7773	13.712	0.0792831	0.578203	GSTM4	GSTM4_HUMAN
Q03113	18.387	18.2394	18.4832	18.3699	0.122806	0.66852	GNA12	GNA12_HUMAN
Q03135	19.2743	19.3914	18.8559	19.1739	0.281518	1.46824	CAV1	CAV1_HUMAN
Q03154	15.5592	15.2957	15.7016	15.5189	0.205944	1.32706	ACY1	ACY1_HUMAN
Q03164	12.7237	12.4667	12.9086	12.6997	0.221911	1.74738	KMT2A	KMT2A_HUMAN
Q03169	20.0489	20.1007	20.0906	20.0801	0.0274892	0.136898	TNFAIP2	TNAP2_HUMAN
Q03252	16.5808	16.5794	16.8665	16.6756	0.165308	0.99132	LMNB2	LMNB2_HUMAN
Q03405	17.8765	17.8315	18.1488	17.9522	0.17167	0.95626	PLAUR	UPAR_HUMAN
Q03426	18.3758	18.3482	18.4614	18.3951	0.0590557	0.32104	MVK	KIME_HUMAN
Q03518	13.6659	13.1903	13.8636	13.5733	0.346112	2.54995	TAP1	TAP1_HUMAN
Q03519	14.3067	14.3231	14.2035	14.2778	0.0648582	0.45426	TAP2	TAP2_HUMAN
Q03701	16.3113	16.2135	16.4309	16.3186	0.10886	0.667095	CEBPZ	CEBPZ_HUMAN
Q04206	19.1275	19.0738	19.0641	19.0885	0.0341465	0.178886	RELA	TF65_HUMAN
Q04323	16.8866	16.8977	17.0536	16.9459	0.0934078	0.55121	UBXN1	UBXN1_HUMAN
Q04446	20.1234	20.0749	19.5595	19.9192	0.312492	1.5688	GBE1	GLGB_HUMAN
Q04637	20.8836	20.7684	20.7074	20.7864	0.0894562	0.430358	EIF4G1	IF4G1_HUMAN
Q04656	18.6161	18.5865	18.6767	18.6264	0.0460112	0.247021	ATP7A	ATP7A_HUMAN
Q04695	20.74	20.2429	20.4712	20.4847	0.248823	1.21468	KRT17	K1C17_HUMAN
Q04721	19.3113	19.3138	19.2042	19.2765	0.0625687	0.324586	NOTCH2	NOTC2_HUMAN
Q04726	17.3943	17.3685	17.4517	17.4048	0.0425964	0.244739	TLE3	TLE3_HUMAN
Q04760	19.0764	19.094	19.4008	19.1904	0.182444	0.950705	GLO1	LGUL_HUMAN
Q04771	17.1461	17.0393	17.5475	17.2443	0.267967	1.55395	ACVR1	ACVR1_HUMAN
Q04828	20.4574	20.4493	20.4026	20.4364	0.0295953	0.144817	AKR1C1	AK1C1_HUMAN
Q04837	19.1636	19.0204	18.9096	19.0312	0.127304	0.668924	SSBP1	SSBP_HUMAN
Q04864	14.6399	14.5371	14.9448	14.7072	0.212047	1.44178	REL	REL_HUMAN
Q04912	15.8208	15.6114	16.0812	15.8378	0.23536	1.48607	MST1R	RON_HUMAN
Q04917	20.3591	20.2554	19.9132	20.1759	0.233353	1.1566	YWHAH	1433F_HUMAN
Q04941	20.7912	20.6255	20.1696	20.5288	0.321885	1.56797	PLP2	PLP2_HUMAN
Q05048	17.635	17.5746	17.4349	17.5482	0.102676	0.585108	CSTF1	CSTF1_HUMAN
Q05086	18.3413	18.2132	18.5939	18.3828	0.193729	1.05386	UBE3A	UBE3A_HUMAN
Q05193	14.7985	14.8016	14.9721	14.8574	0.099327	0.668536	DNM1	DYN1_HUMAN
Q05209	18.75	18.8406	18.8101	18.8002	0.0461285	0.245362	PTPN12	PTN12_HUMAN
Q05397	19.5109	19.6651	19.708	19.628	0.10363	0.527968	PTK2	FAK1_HUMAN
Q05513	14.485	14.4377	15.1698	14.6975	0.409662	2.78729	PRKCZ	KPCZ_HUMAN
Q05519	17.1646	17.2235	16.8939	17.094	0.175755	1.02817	SRSF11	SRS11_HUMAN
Q05639	15.9129	16.3781	16.2402	16.1771	0.23892	1.4769	EEF1A2	EF1A2_HUMAN
Q05655	18.402	18.325	18.3265	18.3512	0.0440193	0.239872	PRKCD	KPCD_HUMAN
Q05682	17.1482	17.0995	17.2706	17.1728	0.088128	0.513185	CALD1	CALD1_HUMAN
Q05932	11.9251	12.4331	12.3293	12.2292	0.268403	2.19477	FPGS	FOLC_HUMAN
Q06124	19.5534	19.4943	19.4895	19.5124	0.0356035	0.182466	PTPN11	PTN11_HUMAN
Q06190	12.1836	11.9793	12.3964	12.1864	0.208553	1.71136	PPP2R3A	P2R3A_HUMAN
Q06203	19.7057	19.6102	19.8568	19.7242	0.124359	0.630489	PPAT	PUR1_HUMAN
Q06210	22.8802	22.8538	22.7995	22.8445	0.0411884	0.180299	GFPT1	GFPT1_HUMAN
Q06265	17.4465	17.4521	17.3753	17.4247	0.0428035	0.245649	EXOSC9	EXOS9_HUMAN
Q06323	20.0656	19.986	20.0223	20.0247	0.0398663	0.199086	PSME1	PSME1_HUMAN
Q06330	17.786	17.7317	17.8225	17.7801	0.0456441	0.256715	RBPJ	SUH_HUMAN
Q06418	12.927	13.0111	13.1788	13.039	0.128199	0.983197	TYRO3	TYRO3_HUMAN
Q06481	17.4402	17.3987	17.6156	17.4849	0.115151	0.658578	APLP2	APLP2_HUMAN
Q06546	13.2954	13.0774	13.317	13.2299	0.132545	1.00186	GABPA	GABPA_HUMAN
Q06587	15.1632	15.3448	15.2676	15.2585	0.0911446	0.597336	RING1	RING1_HUMAN
Q06787	17.5754	17.4566	17.6693	17.5671	0.10659	0.606759	FMR1	FMR1_HUMAN
Q06830	22.9442	22.7809	22.4515	22.7255	0.25095	1.10427	PRDX1	PRDX1_HUMAN
Q07020	22.3361	22.0899	21.9722	22.1327	0.18567	0.838892	RPL18	RL18_HUMAN
Q07021	18.2276	18.2671	18.1529	18.2159	0.0579925	0.318362	C1QBP	C1QBP_HUMAN
Q07065	18.5886	18.4503	18.6446	18.5612	0.100052	0.539038	CKAP4	CKAP4_HUMAN
Q07157	18.8143	18.7768	18.9082	18.8331	0.0677006	0.359476	TJP1	ZO1_HUMAN
Q07352	15.0373	14.8601	15.0789	14.9921	0.116193	0.775028	ZFP36L1	TISB_HUMAN
Q07617	18.0842	18.0306	18.1902	18.1017	0.0812209	0.448693	SPAG1	SPAG1_HUMAN
Q07666	19.1348	19.177	19.2775	19.1964	0.0732821	0.381749	KHDRBS1	KHDR1_HUMAN
Q07812	16.5481	16.5914	16.7192	16.6196	0.0889434	0.535173	BAX	BAX_HUMAN
Q07817	14.3528	14.4786	14.4091	14.4135	0.0630302	0.4373	BCL2L1	B2CL1_HUMAN
Q07820	11.7099	11.3551	12.0189	11.6946	0.332181	2.84046	MCL1	MCL1_HUMAN
Q07864	14.0358	13.9375	14.3818	14.1184	0.233369	1.65294	POLE	DPOE1_HUMAN
Q07866	21.2638	21.1978	21.0707	21.1774	0.0981694	0.463556	KLC1	KLC1_HUMAN
Q07889	17.1108	16.9669	17.3268	17.1348	0.181147	1.05719	SOS1	SOS1_HUMAN
Q07890	16.3782	16.4334	16.7232	16.5116	0.185342	1.12249	SOS2	SOS2_HUMAN
Q07912	13.1893	13.2091	12.9012	13.0998	0.17231	1.31536	TNK2	ACK1_HUMAN
Q07954	14.9792	14.7556	15.2367	14.9905	0.240755	1.60605	LRP1	LRP1_HUMAN
Q07955	21.0554	21.0723	20.7604	20.9627	0.175396	0.836701	SRSF1	SRSF1_HUMAN
Q07960	18.8494	18.6967	18.6692	18.7384	0.0970879	0.518122	ARHGAP1	RHG01_HUMAN
Q08170	16.9692	16.7717	17.1335	16.9581	0.181139	1.06815	SRSF4	SRSF4_HUMAN
Q08188	18.9834	19.077	19.1344	19.0649	0.0762237	0.399811	TGM3	TGM3_HUMAN
Q08209	20.8288	20.7769	20.8355	20.8137	0.0320713	0.154087	PPP3CA	PP2BA_HUMAN
Q08211	22.1157	22.2072	22.0129	22.1119	0.0971765	0.439476	DHX9	DHX9_HUMAN
Q08257	19.1754	19.0737	18.9281	19.059	0.124323	0.652306	CRYZ	QOR_HUMAN
Q08334	17.2173	17.0988	17.2339	17.1833	0.0736655	0.428704	IL10RB	I10R2_HUMAN
Q08345	15.6724	15.7188	15.7741	15.7218	0.0509225	0.323898	DDR1	DDR1_HUMAN
Q08357	16.9672	16.7734	16.8758	16.8721	0.0969647	0.574703	SLC20A2	S20A2_HUMAN
Q08378	16.7522	16.5447	16.9957	16.7642	0.225754	1.34665	GOLGA3	GOGA3_HUMAN
Q08379	16.7569	16.9193	17.1109	16.929	0.17722	1.04684	GOLGA2	GOGA2_HUMAN
Q08380	24.5307	24.5156	24.2862	24.4442	0.137009	0.560497	LGALS3BP	LG3BP_HUMAN
Q08431	22.3618	22.3615	22.3056	22.343	0.0323891	0.144964	MFGE8	MFGM_HUMAN
Q08554	19.4532	19.4963	18.9337	19.2944	0.31308	1.62265	DSC1	DSC1_HUMAN
Q08623	15.6225	15.507	15.7136	15.6143	0.103557	0.66322	PUDP	HDHD1_HUMAN
Q08722	21.0911	21.0429	20.7581	20.964	0.179957	0.858408	CD47	CD47_HUMAN
Q08752	18.5678	18.4033	18.4682	18.4798	0.0828347	0.448246	PPID	PPID_HUMAN
Q08945	19.577	19.5478	19.4465	19.5238	0.0685387	0.351052	SSRP1	SSRP1_HUMAN
Q08AD1	13.2522	13.3169	13.4748	13.348	0.114512	0.857898	CAMSAP2	CAMP2_HUMAN
Q08AE8	16.3129	16.2902	16.6827	16.4286	0.220313	1.34103	SPIRE1	SPIR1_HUMAN
Q08AF3	14.6563	14.4706	14.9897	14.7055	0.263006	1.78848	SLFN5	SLFN5_HUMAN
Q08AM6	18.6758	18.5242	18.6857	18.6286	0.090502	0.485824	VAC14	VAC14_HUMAN
Q08J23	20.4605	20.4971	20.4106	20.4561	0.0434126	0.212224	NSUN2	NSUN2_HUMAN
Q09028	17.2415	17.0653	16.9021	17.0696	0.16973	0.994341	RBBP4	RBBP4_HUMAN
Q09161	19.8409	19.8921	19.6842	19.8057	0.108331	0.546967	NCBP1	NCBP1_HUMAN
Q09472	11.9295	11.9056	12.2362	12.0238	0.184361	1.5333	EP300	EP300_HUMAN
Q09666	23.9286	23.851	23.8575	23.879	0.0430433	0.180256	AHNAK	AHNK_HUMAN
Q0IIM8	14.9853	14.9955	15.3783	15.1197	0.224007	1.48156	TBC1D8B	TBC8B_HUMAN
Q0JRZ9	15.4076	15.6882	15.6542	15.5834	0.153135	0.982681	FCHO2	FCHO2_HUMAN
Q0PNE2	16.239	16.2947	16.368	16.3006	0.0646862	0.396834	ELP6	ELP6_HUMAN
Q0VAQ4	14.5488	14.3345	14.4611	14.4481	0.107741	0.745709	SMAGP	SMAGP_HUMAN
Q0VDF9	17.7615	17.7849	18.2155	17.9206	0.255627	1.42644	HSPA14	HSP7E_HUMAN
Q0VDG4	13.5169	13.6411	13.5849	13.581	0.0621572	0.457679	SCRN3	SCRN3_HUMAN
Q0VGL1	16.4779	16.6137	16.8413	16.6443	0.183612	1.10315	LAMTOR4	LTOR4_HUMAN
Q0ZGT2	15.6371	15.5028	15.5446	15.5615	0.0687451	0.441764	NEXN	NEXN_HUMAN
Q10469	13.611	13.8838	13.3505	13.6151	0.266696	1.95882	MGAT2	MGAT2_HUMAN
Q10471	17.1758	17.1983	17.263	17.2124	0.0452517	0.262902	GALNT2	GALT2_HUMAN
Q10472	15.4112	15.3259	15.6963	15.4778	0.193984	1.25331	GALNT1	GALT1_HUMAN
Q10567	18.2442	18.2149	18.0952	18.1848	0.0789337	0.434065	AP1B1	AP1B1_HUMAN
Q10570	19.3216	19.321	19.2179	19.2868	0.0597174	0.309628	CPSF1	CPSF1_HUMAN
Q10589	19.2014	18.9805	18.5822	18.9214	0.313823	1.65856	BST2	BST2_HUMAN
Q10713	19.189	19.1214	19.2523	19.1876	0.0654882	0.341305	PMPCA	MPPA_HUMAN
Q11201	17.726	17.7943	17.9974	17.8392	0.141203	0.791532	ST3GAL1	SIA4A_HUMAN
Q11206	15.9095	15.6524	16.0121	15.858	0.185314	1.16858	ST3GAL4	SIA4C_HUMAN
Q12765	19.0982	19.1112	19.0341	19.0812	0.041273	0.216302	SCRN1	SCRN1_HUMAN
Q12767	15.8031	15.7559	16.0193	15.8594	0.140465	0.885688	TMEM94	TMM94_HUMAN
Q12768	17.6625	17.7762	17.9087	17.7824	0.123233	0.693001	WASHC5	WASC5_HUMAN
Q12769	17.4605	17.5735	17.5272	17.5204	0.0567909	0.324142	NUP160	NU160_HUMAN
Q12788	17.8676	17.9269	18.1908	17.9951	0.172053	0.956108	TBL3	TBL3_HUMAN
Q12792	18.9358	18.9106	19.0853	18.9772	0.0943995	0.497435	TWF1	TWF1_HUMAN
Q12797	16.5367	16.743	16.6061	16.6286	0.104996	0.631417	ASPH	ASPH_HUMAN
Q12800	15.35	15.3553	15.4345	15.3799	0.0473143	0.307637	TFCP2	TFCP2_HUMAN
Q12802	13.0169	12.9212	13.2105	13.0495	0.147373	1.12934	AKAP13	AKP13_HUMAN
Q12805	14.7216	14.4741	14.701	14.6322	0.137337	0.938595	EFEMP1	FBLN3_HUMAN
Q12824	15.821	15.8998	15.6628	15.7945	0.120715	0.764282	SMARCB1	SNF5_HUMAN
Q12830	15.6125	15.5433	15.7777	15.6445	0.120395	0.769565	BPTF	BPTF_HUMAN
Q12834	15.6354	15.6446	15.6806	15.6535	0.0238865	0.152595	CDC20	CDC20_HUMAN
Q12846	20.414	20.2736	20.152	20.2799	0.131118	0.646541	STX4	STX4_HUMAN
Q12849	15.424	15.3208	15.4863	15.4104	0.083592	0.54244	GRSF1	GRSF1_HUMAN
Q12866	16.9525	17.0501	17.1841	17.0623	0.116291	0.681571	MERTK	MERTK_HUMAN
Q12874	18.1378	17.9262	18.0949	18.053	0.11188	0.619732	SF3A3	SF3A3_HUMAN
Q12882	17.0715	17.0627	17.1583	17.0975	0.0528184	0.308925	DPYD	DPYD_HUMAN
Q12888	16.4693	16.4246	16.5751	16.4897	0.0773261	0.468937	TP53BP1	TP53B_HUMAN
Q12891	13.8982	13.7159	14.2087	13.9409	0.249148	1.78717	HYAL2	HYAL2_HUMAN
Q12894	15.0362	15.1137	15.4939	15.2146	0.244966	1.61007	IFRD2	IFRD2_HUMAN
Q12899	17.8306	17.9179	17.8983	17.8823	0.0458546	0.256425	TRIM26	TRI26_HUMAN
Q12904	18.585	18.7029	18.5965	18.6281	0.0650383	0.34914	AIMP1	AIMP1_HUMAN
Q12905	20.8735	20.8643	20.8149	20.8509	0.0315322	0.151227	ILF2	ILF2_HUMAN
Q12906	22.2944	22.2763	22.0569	22.2092	0.132208	0.595283	ILF3	ILF3_HUMAN
Q12907	17.7223	17.6112	17.9463	17.7599	0.170669	0.960976	LMAN2	LMAN2_HUMAN
Q12913	21.8153	21.7343	21.5071	21.6856	0.159768	0.73675	PTPRJ	PTPRJ_HUMAN
Q12929	18.4463	18.2781	18.3682	18.3642	0.0841726	0.458352	EPS8	EPS8_HUMAN
Q12931	21.751	21.3141	21.753	21.606	0.252833	1.1702	TRAP1	TRAP1_HUMAN
Q12933	15.4528	15.5054	15.622	15.5267	0.0866016	0.557758	TRAF2	TRAF2_HUMAN
Q12959	20.8829	20.8545	20.6059	20.7811	0.152381	0.733266	DLG1	DLG1_HUMAN
Q12965	19.4088	19.4081	19.4418	19.4196	0.0192855	0.0993097	MYO1E	MYO1E_HUMAN
Q12972	16.9649	17.4007	17.1963	17.1873	0.218031	1.26856	PPP1R8	PP1R8_HUMAN
Q12974	17.7061	17.6075	17.4955	17.603	0.105344	0.598443	PTP4A2	TP4A2_HUMAN
Q12979	19.6833	19.6325	19.5809	19.6322	0.0511595	0.260589	ABR	ABR_HUMAN
Q12980	12.3232	12.4549	12.1372	12.3051	0.159623	1.29721	NPRL3	NPRL3_HUMAN
Q12982	13.3708	13.1679	13.0406	13.1931	0.166558	1.26246	BNIP2	BNIP2_HUMAN
Q12983	15.8623	15.6691	16.2681	15.9332	0.305713	1.91872	BNIP3	BNIP3_HUMAN
Q12986	12.6079	12.6955	12.6799	12.6611	0.046765	0.36936	NFX1	NFX1_HUMAN
Q12996	18.0348	18.0467	18.0391	18.0402	0.00602875	0.0334185	CSTF3	CSTF3_HUMAN
Q13011	15.5299	15.5255	16.08	15.7118	0.318857	2.02941	ECH1	ECH1_HUMAN
Q13017	19.2547	19.2466	19.1807	19.2273	0.0405994	0.211155	ARHGAP5	RHG05_HUMAN
Q13033	18.7516	18.6869	18.7469	18.7285	0.0360773	0.192634	STRN3	STRN3_HUMAN
Q13042	18.5217	18.5422	18.4727	18.5122	0.0356948	0.192818	CDC16	CDC16_HUMAN
Q13043	18.6062	18.499	18.6489	18.5847	0.0772559	0.415696	STK4	STK4_HUMAN
Q13045	20.6503	20.6414	20.6417	20.6445	0.00505012	0.0244623	FLII	FLII_HUMAN
Q13049	16.4995	16.3924	16.6578	16.5166	0.1335	0.808281	TRIM32	TRI32_HUMAN
Q13057	18.408	18.4404	18.4886	18.4457	0.0405326	0.219741	COASY	COASY_HUMAN
Q13077	17.0894	17.1008	17.0633	17.0845	0.0191995	0.112379	TRAF1	TRAF1_HUMAN
Q13085	21.5211	21.5395	21.4619	21.5075	0.0405282	0.188438	ACACA	ACACA_HUMAN
Q13098	18.3588	18.4313	18.4279	18.406	0.0409142	0.222288	GPS1	CSN1_HUMAN
Q13107	17.7167	17.7082	17.903	17.776	0.110066	0.619185	USP4	UBP4_HUMAN
Q13112	15.9954	15.7524	15.9912	15.913	0.139102	0.874143	CHAF1B	CAF1B_HUMAN
Q13115	18.5719	18.5771	18.3042	18.4844	0.156073	0.844346	DUSP4	DUS4_HUMAN
Q13123	14.9787	14.8987	15.3137	15.0637	0.220152	1.46147	IK	RED_HUMAN
Q13129	12.5378	12.3733	12.8885	12.5999	0.26315	2.08851	RLF	RLF_HUMAN
Q13131	19.6818	19.7226	19.7685	19.7243	0.0434083	0.220075	PRKAA1	AAPK1_HUMAN
Q13136	18.4483	18.4473	18.5096	18.4684	0.0357073	0.193342	PPFIA1	LIPA1_HUMAN
Q13137	17.4631	17.5035	17.6977	17.5548	0.125424	0.714472	CALCOCO2	CACO2_HUMAN
Q13144	19.3128	19.326	19.1579	19.2656	0.0935277	0.485465	EIF2B5	EI2BE_HUMAN
Q13148	19.1063	19.1044	18.6883	18.9664	0.240806	1.26965	TARDBP	TADBP_HUMAN
Q13151	17.5671	17.7189	17.9504	17.7455	0.193009	1.08765	HNRNPA0	ROA0_HUMAN
Q13153	12.5025	12.4077	13.0346	12.6482	0.337926	2.67172	PAK1	PAK1_HUMAN
Q13155	18.4018	18.4014	18.2888	18.364	0.0650961	0.354477	AIMP2	AIMP2_HUMAN
Q13158	15.6064	15.9696	15.5696	15.7152	0.221047	1.40658	FADD	FADD_HUMAN
Q13162	18.1171	18.049	17.8666	18.0109	0.129541	0.719235	PRDX4	PRDX4_HUMAN
Q13163	12.0069	11.5805	12.0935	11.8936	0.274595	2.30875	MAP2K5	MP2K5_HUMAN
Q13164	14.9547	14.6177	15.2363	14.9362	0.309725	2.07365	MAPK7	MK07_HUMAN
Q13177	20.1006	20.0964	20.1966	20.1312	0.0567141	0.281722	PAK2	PAK2_HUMAN
Q13185	18.3032	18.3042	18.3038	18.3037	0.000509708	0.00278472	CBX3	CBX3_HUMAN
Q13188	14.9105	14.9809	15.0504	14.9806	0.0699639	0.467029	STK3	STK3_HUMAN
Q13190	16.7792	16.7435	16.6942	16.739	0.0426996	0.255091	STX5	STX5_HUMAN
Q13200	22.6699	22.6877	22.2397	22.5324	0.253657	1.12574	PSMD2	PSMD2_HUMAN
Q13214	18.1529	18.061	18.1075	18.1071	0.045949	0.253762	SEMA3B	SEM3B_HUMAN
Q13217	12.0999	12.0783	12.3138	12.164	0.130156	1.07001	DNAJC3	DNJC3_HUMAN
Q13219	14.712	14.5254	14.8804	14.706	0.17758	1.20754	PAPPA	PAPP1_HUMAN
Q13228	15.9061	15.8432	16.0934	15.9476	0.130182	0.816311	SELENBP1	SBP1_HUMAN
Q13232	15.2891	15.3888	15.313	15.3303	0.0520348	0.339425	NME3	NDK3_HUMAN
Q13233	11.894	11.9576	12.2282	12.0266	0.177455	1.47552	MAP3K1	M3K1_HUMAN
Q13242	19.6342	19.7222	19.4181	19.5915	0.156444	0.798531	SRSF9	SRSF9_HUMAN
Q13243	16.9386	16.8163	16.628	16.7943	0.156425	0.931417	SRSF5	SRSF5_HUMAN
Q13247	21.438	21.3668	21.159	21.3213	0.144958	0.679875	SRSF6	SRSF6_HUMAN
Q13253	17.8465	18.0382	18.1689	18.0179	0.162163	0.900014	NOG	NOGG_HUMAN
Q13257	17.407	17.2618	17.5201	17.3963	0.129526	0.744558	MAD2L1	MD2L1_HUMAN
Q13261	14.268	14.0199	14.735	14.341	0.363067	2.53168	IL15RA	I15RA_HUMAN
Q13263	20.2651	20.3169	20.255	20.279	0.0332386	0.163907	TRIM28	TIF1B_HUMAN
Q13277	18.9696	18.8492	18.9512	18.9233	0.0648249	0.342566	STX3	STX3_HUMAN
Q13283	19.0213	19.0875	19.2877	19.1322	0.138713	0.725023	G3BP1	G3BP1_HUMAN
Q13287	18.2028	18.0587	18.2076	18.1564	0.0845933	0.465915	NMI	NMI_HUMAN
Q13308	21.1261	21.0617	20.946	21.0446	0.0912196	0.433459	PTK7	PTK7_HUMAN
Q13310	20.0614	19.9954	19.804	19.9536	0.13373	0.670206	PABPC4	PABP4_HUMAN
Q13315	16.3359	16.313	16.4797	16.3762	0.0903907	0.551963	ATM	ATM_HUMAN
Q13322	14.5311	14.755	14.7075	14.6645	0.117977	0.804509	GRB10	GRB10_HUMAN
Q13325	17.7652	17.5398	17.7273	17.6774	0.120737	0.683003	IFIT5	IFIT5_HUMAN
Q13330	16.1586	16.1856	16.3774	16.2405	0.119311	0.734652	MTA1	MTA1_HUMAN
Q13332	16.7608	16.7877	17.0434	16.864	0.155934	0.924658	PTPRS	PTPRS_HUMAN
Q13336	14.4466	14.5087	14.4424	14.4659	0.0371172	0.256584	SLC14A1	UT1_HUMAN
Q13347	21.5449	21.49	21.1342	21.3897	0.222956	1.04235	EIF3I	EIF3I_HUMAN
Q13362	15.9206	16.1092	15.99	16.0066	0.0953947	0.595972	PPP2R5C	2A5G_HUMAN
Q13363	20.3917	20.2385	19.9521	20.1941	0.223127	1.10491	CTBP1	CTBP1_HUMAN
Q13371	15.7177	15.833	15.8649	15.8052	0.0774127	0.489793	PDCL	PHLP_HUMAN
Q13393	17.6979	17.6911	17.7947	17.7279	0.0579906	0.327115	PLD1	PLD1_HUMAN
Q13404	18.8054	18.8235	18.9837	18.8709	0.0981383	0.520052	UBE2V1	UB2V1_HUMAN
Q13405	11.5073	11.114	11.6833	11.4348	0.291477	2.54903	MRPL49	RM49_HUMAN
Q13409	20.8646	20.6351	19.8146	20.4381	0.552063	2.70114	DYNC1I2	DC1I2_HUMAN
Q13416	14.602	14.4358	14.0874	14.3751	0.262654	1.82715	ORC2	ORC2_HUMAN
Q13418	19.6317	19.4616	19.6929	19.5954	0.119833	0.611534	ILK	ILK_HUMAN
Q13421	14.6981	14.7154	14.5789	14.6641	0.0743052	0.506714	MSLN	MSLN_HUMAN
Q13423	13.0931	12.8103	13.2304	13.0446	0.214226	1.64226	NNT	NNTM_HUMAN
Q13425	19.302	19.2732	19.2455	19.2736	0.0282482	0.146564	SNTB2	SNTB2_HUMAN
Q13427	15.1453	15.1882	15.7478	15.3604	0.336159	2.18847	PPIG	PPIG_HUMAN
Q13428	16.6427	16.6587	16.7455	16.6823	0.055323	0.331627	TCOF1	TCOF_HUMAN
Q13432	15.1253	15.157	15.4866	15.2563	0.200046	1.31124	UNC119	U119A_HUMAN
Q13433	18.4574	18.3697	18.1009	18.3093	0.185767	1.0146	SLC39A6	S39A6_HUMAN
Q13435	19.1865	19.1272	18.9585	19.0908	0.118326	0.619807	SF3B2	SF3B2_HUMAN
Q13439	14.3079	14.2741	14.4191	14.3337	0.0758832	0.529405	GOLGA4	GOGA4_HUMAN
Q13442	16.2729	16.1571	16.3918	16.2739	0.117393	0.721358	PDAP1	HAP28_HUMAN
Q13443	18.9005	18.7159	18.6726	18.763	0.121057	0.645193	ADAM9	ADAM9_HUMAN
Q13444	17.3825	17.2604	17.2874	17.3101	0.0641347	0.370505	ADAM15	ADA15_HUMAN
Q13445	13.0311	12.6542	13.3529	13.0127	0.349704	2.6874	TMED1	TMED1_HUMAN
Q13451	18.3914	18.2644	18.3614	18.3391	0.0664026	0.362083	FKBP5	FKBP5_HUMAN
Q13459	19.3174	19.3555	19.5295	19.4008	0.113082	0.582873	MYO9B	MYO9B_HUMAN
Q13464	19.7398	19.6574	19.6806	19.6926	0.0424776	0.215703	ROCK1	ROCK1_HUMAN
Q13469	14.7187	14.5692	14.7597	14.6825	0.100274	0.682948	NFATC2	NFAC2_HUMAN
Q13472	15.0597	14.6175	15.2048	14.9607	0.30591	2.04476	TOP3A	TOP3A_HUMAN
Q13480	14.5725	14.6497	14.6632	14.6285	0.0489136	0.334372	GAB1	GAB1_HUMAN
Q13485	14.1417	14.4047	14.2409	14.2625	0.132823	0.931277	SMAD4	SMAD4_HUMAN
Q13488	14.6619	14.6251	14.7818	14.6896	0.0819565	0.557921	TCIRG1	VPP3_HUMAN
Q13490	14.4629	14.3701	14.5605	14.4645	0.0951907	0.658099	BIRC2	BIRC2_HUMAN
Q13492	18.9473	18.9115	18.6903	18.8497	0.139198	0.73846	PICALM	PICAL_HUMAN
Q13496	17.1452	17.1758	17.2136	17.1782	0.034256	0.199416	MTM1	MTM1_HUMAN
Q13501	19.7987	19.8232	19.768	19.7967	0.0276583	0.139712	SQSTM1	SQSTM_HUMAN
Q13509	19.6778	19.5264	19.3497	19.518	0.164229	0.841425	TUBB3	TBB3_HUMAN
Q13510	15.1169	15.1896	15.5236	15.2767	0.216873	1.41963	ASAH1	ASAH1_HUMAN
Q13523	17.5983	17.5801	17.7261	17.6348	0.0795865	0.451302	PRP4K	PRP4K_HUMAN
Q13526	15.7317	15.8257	16.1082	15.8885	0.195975	1.23344	PIN1	PIN1_HUMAN
Q13530	16.733	16.6593	16.742	16.7115	0.0453562	0.271408	SERINC3	SERC3_HUMAN
Q13535	16.8446	16.8876	17.1756	16.9693	0.179981	1.06063	ATR	ATR_HUMAN
Q13546	18.8585	18.8298	18.7049	18.7977	0.0816356	0.434284	RIPK1	RIPK1_HUMAN
Q13547	18.3518	18.2753	18.2224	18.2832	0.0650253	0.355657	HDAC1	HDAC1_HUMAN
Q13555	16.8669	16.8012	17.1226	16.9302	0.169778	1.00281	CAMK2G	KCC2G_HUMAN
Q13557	20.4864	20.4795	20.5301	20.4987	0.0274258	0.133793	CAMK2D	KCC2D_HUMAN
Q13561	19.0152	19.0629	19.1822	19.0868	0.0860078	0.450615	DCTN2	DCTN2_HUMAN
Q13564	18.767	18.743	18.8286	18.7795	0.0441725	0.235217	NAE1	ULA1_HUMAN
Q13569	13.6065	13.7858	13.8494	13.7472	0.125949	0.916175	TDG	TDG_HUMAN
Q13571	13.4397	13.1361	13.5692	13.3817	0.222322	1.66139	LAPTM5	LAPM5_HUMAN
Q13572	16.0059	16.0725	16.4574	16.1786	0.243764	1.50671	ITPK1	ITPK1_HUMAN
Q13574	14.6989	14.1553	14.8378	14.564	0.360705	2.47669	DGKZ	DGKZ_HUMAN
Q13586	12.3217	12.4372	12.144	12.301	0.147706	1.20077	STIM1	STIM1_HUMAN
Q13595	18.0073	18.0649	17.8932	17.9885	0.0873887	0.485804	TRA2A	TRA2A_HUMAN
Q13596	18.9525	18.8851	19.1156	18.9844	0.118537	0.624391	SNX1	SNX1_HUMAN
Q13601	16.6996	16.7731	16.9167	16.7965	0.110387	0.657202	KRR1	KRR1_HUMAN
Q13610	19.3486	19.2617	19.1571	19.2558	0.0958698	0.497875	PWP1	PWP1_HUMAN
Q13613	17.1791	17.1406	17.4554	17.2584	0.171715	0.994966	MTMR1	MTMR1_HUMAN
Q13614	15.8048	15.8573	16.2633	15.9751	0.250971	1.57101	MTMR2	MTMR2_HUMAN
Q13615	15.4305	15.2451	15.652	15.4425	0.203718	1.3192	MTMR3	MTMR3_HUMAN
Q13616	19.033	18.964	19.0799	19.0256	0.0582935	0.306395	CUL1	CUL1_HUMAN
Q13617	19.5277	19.5015	19.2921	19.4405	0.129124	0.664205	CUL2	CUL2_HUMAN
Q13618	19.0571	18.9984	19.1183	19.0579	0.0599361	0.314494	CUL3	CUL3_HUMAN
Q13619	18.423	18.4574	18.5696	18.4833	0.0766718	0.414816	CUL4A	CUL4A_HUMAN
Q13620	20.1703	20.1634	20.1452	20.1596	0.0129774	0.0643731	CUL4B	CUL4B_HUMAN
Q13625	16.8736	16.5998	16.9907	16.8214	0.200647	1.19281	TP53BP2	ASPP2_HUMAN
Q13627	15.7233	15.7386	15.3952	15.619	0.194004	1.2421	DYRK1A	DYR1A_HUMAN
Q13630	19.7779	19.7656	19.4701	19.6712	0.174252	0.885822	GFUS	FCL_HUMAN
Q13636	16.8083	17.0019	17.0051	16.9384	0.112681	0.66524	RAB31	RAB31_HUMAN
Q13637	20.417	20.3868	20.3347	20.3795	0.0416453	0.204349	RAB32	RAB32_HUMAN
Q13641	19.464	19.467	19.5466	19.4925	0.0468773	0.240489	TPBG	TPBG_HUMAN
Q13642	15.996	15.6873	15.9058	15.8631	0.158762	1.00083	FHL1	FHL1_HUMAN
Q13643	15.7903	15.4278	15.5788	15.599	0.182098	1.16737	FHL3	FHL3_HUMAN
Q13670	14.6507	14.6486	14.6146	14.638	0.0202487	0.13833	PMS2P11	PM2PB_HUMAN
Q13671	17.4567	17.3968	17.5647	17.4727	0.085098	0.487033	RIN1	RIN1_HUMAN
Q13685	16.7328	16.5087	16.8496	16.6971	0.173241	1.03756	AAMP	AAMP_HUMAN
Q13686	12.86	12.7693	13.0245	12.8846	0.129374	1.0041	ALKBH1	ALKB1_HUMAN
Q13724	17.9992	18.4518	18.4166	18.2892	0.251753	1.37651	MOGS	MOGS_HUMAN
Q13740	21.6061	21.4491	21.3672	21.4741	0.121401	0.565337	ALCAM	CD166_HUMAN
Q13751	21.0174	21.0293	20.7877	20.9448	0.136195	0.650257	LAMB3	LAMB3_HUMAN
Q13753	21.5928	21.293	20.8233	21.2364	0.387872	1.82645	LAMC2	LAMC2_HUMAN
Q13769	15.6203	15.5878	15.8821	15.6968	0.161369	1.02804	THOC5	THOC5_HUMAN
Q13772	16.0281	16.1118	16.1556	16.0985	0.0647923	0.402475	NCOA4	NCOA4_HUMAN
Q13794	12.5908	12.5902	12.823	12.668	0.134201	1.05937	PMAIP1	APR_HUMAN
Q13795	14.6043	14.4071	14.4509	14.4874	0.103527	0.714595	ARFRP1	ARFRP_HUMAN
Q13813	22.8083	22.7685	22.7512	22.776	0.0292882	0.128592	SPTAN1	SPTN1_HUMAN
Q13823	16.5699	16.3646	16.6886	16.5411	0.163907	0.990909	GNL2	NOG2_HUMAN
Q13825	12.2225	12.0528	12.5511	12.2755	0.253334	2.06374	AUH	AUHM_HUMAN
Q13829	12.3986	12.3808	12.645	12.4748	0.147644	1.18354	TNFAIP1	BACD2_HUMAN
Q13835	19.1241	19.2654	19.1859	19.1918	0.0708319	0.369074	PKP1	PKP1_HUMAN
Q13838	16.7082	17.0298	16.8776	16.8719	0.160875	0.95351	DDX39B	DX39B_HUMAN
Q13867	18.4453	18.496	18.4295	18.4569	0.0347236	0.188133	BLMH	BLMH_HUMAN
Q13868	18.1395	18.0883	18.2984	18.1754	0.109574	0.602873	EXOSC2	EXOS2_HUMAN
Q13873	16.6502	16.6589	16.8149	16.708	0.0926397	0.554463	BMPR2	BMPR2_HUMAN
Q13884	18.3048	18.2073	18.5554	18.3558	0.179557	0.978204	SNTB1	SNTB1_HUMAN
Q13885	20.7357	20.7051	20.6374	20.6927	0.0502899	0.243031	TUBB2A	TBB2A_HUMAN
Q13888	17.46	17.3597	17.4837	17.4345	0.0658542	0.377724	GTF2H2	TF2H2_HUMAN
Q13889	15.8851	15.9091	15.6504	15.8149	0.142956	0.903934	GTF2H3	TF2H3_HUMAN
Q13895	18.4717	18.3949	18.6358	18.5008	0.123067	0.665199	BYSL	BYST_HUMAN
Q13905	17.2704	17.4047	17.6856	17.4536	0.211877	1.21395	RAPGEF1	RPGF1_HUMAN
Q13907	17.561	17.4451	17.9302	17.6454	0.253334	1.43569	IDI1	IDI1_HUMAN
Q13950	13.1015	13.4999	13.3861	13.3292	0.205222	1.53964	RUNX2	RUNX2_HUMAN
Q13951	15.579	15.4755	15.9021	15.6522	0.222553	1.42187	CBFB	PEBB_HUMAN
Q13952	12.4932	12.7114	12.6229	12.6092	0.109748	0.870381	NFYC	NFYC_HUMAN
Q14004	16.5554	16.616	16.4328	16.5348	0.0933193	0.564383	CDK13	CDK13_HUMAN
Q14008	20.0825	20.0607	20.1145	20.0859	0.0270231	0.134538	CKAP5	CKAP5_HUMAN
Q14011	16.3517	16.2004	16.7432	16.4318	0.280113	1.7047	CIRBP	CIRBP_HUMAN
Q14012	16.8892	16.8755	16.9735	16.9127	0.0530447	0.313637	CAMK1	KCC1A_HUMAN
Q14019	19.3438	19.1716	19.292	19.2691	0.0883477	0.458493	COTL1	COTL1_HUMAN
Q14103	20.4538	20.4889	20.4242	20.4557	0.0323837	0.158312	HNRNPD	HNRPD_HUMAN
Q14108	17.7886	17.7539	17.8232	17.7885	0.0346322	0.194688	SCARB2	SCRB2_HUMAN
Q14114	16.1298	15.9022	16.394	16.142	0.246095	1.52457	LRP8	LRP8_HUMAN
Q14116	16.5919	16.6501	16.5541	16.5987	0.0483342	0.291193	IL18	IL18_HUMAN
Q14118	18.5603	18.4869	18.6902	18.5791	0.102988	0.554322	DAG1	DAG1_HUMAN
Q14126	21.02	20.9794	21.0103	21.0032	0.0211788	0.100836	DSG2	DSG2_HUMAN
Q14137	16.8528	16.6593	17.053	16.855	0.196842	1.16785	BOP1	BOP1_HUMAN
Q14139	17.6331	17.6831	17.5058	17.6073	0.0914259	0.519249	UBE4A	UBE4A_HUMAN
Q14141	16.4412	16.1942	16.476	16.3705	0.153624	0.938422	SEPTIN6	SEPT6_HUMAN
Q14145	17.6471	17.5998	17.6158	17.6209	0.0240526	0.136501	KEAP1	KEAP1_HUMAN
Q14146	13.1594	13.01	13.4087	13.1927	0.201436	1.52687	URB2	URB2_HUMAN
Q14147	13.5362	13.4984	13.6568	13.5638	0.0827265	0.609906	DHX34	DHX34_HUMAN
Q14149	15.9424	15.9387	16.0538	15.9783	0.0653964	0.409283	MORC3	MORC3_HUMAN
Q14151	17.7528	17.77	17.5903	17.7043	0.0991518	0.560042	SAFB2	SAFB2_HUMAN
Q14152	22.3776	22.3795	22.3073	22.3548	0.0411196	0.183941	EIF3A	EIF3A_HUMAN
Q14155	17.7957	17.8061	18.1045	17.9021	0.175337	0.979422	ARHGEF7	ARHG7_HUMAN
Q14156	19.9073	19.9797	19.898	19.9283	0.044726	0.224434	EFR3A	EFR3A_HUMAN
Q14157	15.637	15.5638	15.7165	15.6391	0.0763566	0.488243	UBAP2L	UBP2L_HUMAN
Q14160	21.285	21.2547	21.3423	21.294	0.0445289	0.209115	SCRIB	SCRIB_HUMAN
Q14161	16.6195	16.5847	16.5595	16.5879	0.0301466	0.181739	GIT2	GIT2_HUMAN
Q14165	16.0423	16.0293	16.1685	16.08	0.0768836	0.478131	MLEC	MLEC_HUMAN
Q14166	20.0949	20.0906	20.1228	20.1028	0.0174669	0.0868877	TTLL12	TTL12_HUMAN
Q14185	18.8176	18.8306	18.962	18.8701	0.0798952	0.423396	DOCK1	DOCK1_HUMAN
Q14192	17.0951	17.0801	17.2175	17.1309	0.0753537	0.43987	FHL2	FHL2_HUMAN
Q14197	14.6075	14.399	14.7547	14.5871	0.178746	1.22537	MRPL58	ICT1_HUMAN
Q14203	21.0605	21.098	20.8632	21.0072	0.126124	0.600384	DCTN1	DCTN1_HUMAN
Q14204	25.2804	25.2862	24.9879	25.1848	0.170587	0.677341	DYNC1H1	DYHC1_HUMAN
Q14232	18.7067	18.7605	18.6582	18.7085	0.0511738	0.273533	EIF2B1	EI2BA_HUMAN
Q14240	17.8555	17.6801	17.4526	17.6627	0.202017	1.14375	EIF4A2	IF4A2_HUMAN
Q14241	13.609	13.674	13.842	13.7084	0.120236	0.877099	ELOA	ELOA1_HUMAN
Q14242	15.2147	14.9171	15.2674	15.133	0.188913	1.24834	SELPLG	SELPL_HUMAN
Q14247	18.3869	18.3254	18.5816	18.4313	0.133747	0.725651	CTTN	SRC8_HUMAN
Q14254	20.356	20.3058	20.0541	20.2386	0.161757	0.799247	FLOT2	FLOT2_HUMAN
Q14258	21.0808	21.0556	20.7748	20.9704	0.169828	0.809844	TRIM25	TRI25_HUMAN
Q14315	22.1963	22.1427	22.0057	22.1149	0.098257	0.444303	FLNC	FLNC_HUMAN
Q14318	15.8513	15.869	16.088	15.9361	0.131857	0.827412	FKBP8	FKBP8_HUMAN
Q14320	13.8915	13.7648	13.9303	13.8622	0.0865955	0.624688	FAM50A	FA50A_HUMAN
Q14331	16.3751	16.4783	16.1655	16.3396	0.159392	0.975494	FRG1	FRG1_HUMAN
Q14332	17.4193	17.2453	17.0626	17.2424	0.178335	1.03428	FZD2	FZD2_HUMAN
Q14344	22.9544	22.9468	22.7389	22.88	0.122254	0.534328	GNA13	GNA13_HUMAN
Q14353	13.151	13.7646	13.6397	13.5184	0.32427	2.39872	GAMT	GAMT_HUMAN
Q14376	19.9705	19.9201	20.1577	20.0161	0.125197	0.625481	GALE	GALE_HUMAN
Q14393	16.696	16.4391	16.7292	16.6214	0.158782	0.955283	GAS6	GAS6_HUMAN
Q14397	14.5526	14.2168	14.8034	14.5243	0.294327	2.02645	GCKR	GCKR_HUMAN
Q14444	18.2849	18.113	18.1872	18.195	0.0862213	0.473873	CAPRIN1	CAPR1_HUMAN
Q14457	17.3594	17.2741	17.3783	17.3373	0.0555388	0.320344	BECN1	BECN1_HUMAN
Q14498	19.6739	19.6972	19.8026	19.7246	0.0685588	0.347581	RBM39	RBM39_HUMAN
Q14511	13.878	13.9562	14.0406	13.9583	0.0813113	0.582531	NEDD9	CASL_HUMAN
Q14512	13.1095	13.0256	13.2153	13.1168	0.0950709	0.724802	FGFBP1	FGFP1_HUMAN
Q14517	21.0729	20.9736	21.0191	21.0219	0.049748	0.236649	FAT1	FAT1_HUMAN
Q14542	17.1324	17.1421	16.9065	17.0603	0.133336	0.781558	SLC29A2	S29A2_HUMAN
Q14558	18.8303	18.7807	18.8563	18.8224	0.0384098	0.204064	PRPSAP1	KPRA_HUMAN
Q14562	16.0319	15.9585	15.8744	15.9549	0.0788029	0.49391	DHX8	DHX8_HUMAN
Q14563	16.6834	16.9554	16.7699	16.8029	0.138998	0.827224	SEMA3A	SEM3A_HUMAN
Q14566	18.5193	18.4956	18.5221	18.5123	0.0145305	0.0784906	MCM6	MCM6_HUMAN
Q14573	16.3122	16.3044	16.3464	16.321	0.0223574	0.136985	ITPR3	ITPR3_HUMAN
Q14574	15.2908	15.0298	15.1698	15.1635	0.130593	0.861233	DSC3	DSC3_HUMAN
Q14596	15.7771	15.6164	15.754	15.7158	0.0868723	0.552769	NBR1	NBR1_HUMAN
Q14624	18.7226	19.2378	18.6735	18.878	0.312592	1.65586	ITIH4	ITIH4_HUMAN
Q14642	17.6879	17.7157	17.8721	17.7586	0.0992869	0.559093	INPP5A	I5P1_HUMAN
Q14644	19.7708	19.7383	19.745	19.7513	0.0171622	0.0868914	RASA3	RASA3_HUMAN
Q14651	18.0118	18.0469	18.06	18.0396	0.0249054	0.13806	PLS1	PLSI_HUMAN
Q14653	16.4743	16.4991	16.5426	16.5054	0.0345916	0.209578	IRF3	IRF3_HUMAN
Q14669	18.2539	18.3373	18.2566	18.2826	0.0474124	0.259331	TRIP12	TRIPC_HUMAN
Q14671	18.8337	18.8549	18.7869	18.8252	0.0347664	0.18468	PUM1	PUM1_HUMAN
Q14674	13.0738	12.997	13.4904	13.1871	0.265507	2.01338	ESPL1	ESPL1_HUMAN
Q14676	16.1887	16.1858	16.3651	16.2465	0.1027	0.632132	MDC1	MDC1_HUMAN
Q14677	17.6858	17.7142	17.7386	17.7128	0.0264257	0.149189	CLINT1	EPN4_HUMAN
Q14680	12.7057	13.1635	12.5778	12.8157	0.307963	2.40302	MELK	MELK_HUMAN
Q14683	19.9072	19.8037	19.8631	19.858	0.051939	0.261552	SMC1A	SMC1A_HUMAN
Q14684	16.5451	16.3805	16.1792	16.3683	0.183284	1.11976	RRP1B	RRP1B_HUMAN
Q14689	17.8989	17.5935	17.4807	17.6577	0.216357	1.22528	DIP2A	DIP2A_HUMAN
Q14690	17.4295	17.4025	17.5408	17.4576	0.0733317	0.420056	PDCD11	RRP5_HUMAN
Q14691	11.9746	11.9182	12.17	12.0209	0.132143	1.09927	GINS1	PSF1_HUMAN
Q14692	16.167	15.9317	15.9166	16.0051	0.140409	0.877277	BMS1	BMS1_HUMAN
Q14693	14.9388	15.0064	15.2198	15.055	0.146699	0.974422	LPIN1	LPIN1_HUMAN
Q14694	18.3836	18.3685	18.3099	18.354	0.0389194	0.212048	USP10	UBP10_HUMAN
Q14697	20.4005	20.3447	20.4466	20.3973	0.0510031	0.250049	GANAB	GANAB_HUMAN
Q14699	21.2177	21.1182	21.0583	21.1314	0.0805373	0.381127	RFTN1	RFTN1_HUMAN
Q14703	17.234	17.2521	17.2714	17.2525	0.018668	0.108205	MBTPS1	MBTP1_HUMAN
Q14728	13.8663	13.7697	14.0217	13.8859	0.127172	0.915834	MFSD10	MFS10_HUMAN
Q14738	19.4158	19.4856	19.4899	19.4638	0.041578	0.213617	PPP2R5D	2A5D_HUMAN
Q14739	13.6574	13.7002	13.5888	13.6488	0.0562169	0.411881	LBR	LBR_HUMAN
Q14746	17.6993	17.6235	17.973	17.7653	0.183841	1.03483	COG2	COG2_HUMAN
Q14764	22.2855	22.2266	22.0254	22.1792	0.136392	0.614956	MVP	MVP_HUMAN
Q14766	19.4112	19.2662	19.7087	19.462	0.225585	1.1591	LTBP1	LTBP1_HUMAN
Q14789	13.7674	13.8243	13.9346	13.8421	0.0850066	0.614118	GOLGB1	GOGB1_HUMAN
Q14790	17.3852	17.7024	16.7854	17.291	0.465735	2.69351	CASP8	CASP8_HUMAN
Q147X3	16.2944	16.3529	16.3682	16.3385	0.0389133	0.238169	NAA30	NAA30_HUMAN
Q14839	20.0569	20.0776	20.2053	20.1132	0.0803752	0.399613	CHD4	CHD4_HUMAN
Q14847	20.7236	20.626	20.4761	20.6086	0.12468	0.604992	LASP1	LASP1_HUMAN
Q14849	13.0681	13.5249	13.6792	13.4241	0.317808	2.36744	STARD3	STAR3_HUMAN
Q14914	17.0695	17.115	16.9761	17.0535	0.0707947	0.415132	PTGR1	PTGR1_HUMAN
Q14919	15.1641	15.2417	15.271	15.2256	0.0552683	0.362995	DRAP1	NC2A_HUMAN
Q14938	12.1982	12.1228	12.4122	12.2444	0.150128	1.2261	NFIX	NFIX_HUMAN
Q14966	14.9013	14.4588	14.7688	14.7097	0.227081	1.54375	ZNF638	ZN638_HUMAN
Q14974	22.0601	22.1634	21.7656	21.9964	0.206422	0.938436	KPNB1	IMB1_HUMAN
Q14978	14.9233	14.6735	15.1109	14.9025	0.219447	1.47255	NOLC1	NOLC1_HUMAN
Q14980	18.6364	18.5868	18.9017	18.7083	0.169347	0.9052	NUMA1	NUMA1_HUMAN
Q14997	19.5917	19.6552	19.7533	19.6668	0.0814208	0.414002	PSME4	PSME4_HUMAN
Q14999	18.6628	18.6612	18.8216	18.7152	0.0921352	0.492302	CUL7	CUL7_HUMAN
Q14BN4	13.7529	13.6235	13.8024	13.7263	0.0923634	0.672896	SLMAP	SLMAP_HUMAN
Q14C86	19.6642	19.6929	19.6692	19.6754	0.0153351	0.0779405	GAPVD1	GAPD1_HUMAN
Q14CX7	18.2233	18.2983	18.0805	18.2007	0.110608	0.607715	NAA25	NAA25_HUMAN
Q15003	19.2471	19.1458	18.9929	19.1286	0.127994	0.669122	NCAPH	CND2_HUMAN
Q15005	16.281	16.439	15.9546	16.2249	0.247017	1.52246	SPCS2	SPCS2_HUMAN
Q15006	16.5314	16.4783	16.632	16.5473	0.0780764	0.471839	EMC2	EMC2_HUMAN
Q15007	14.5346	14.6492	14.8379	14.6739	0.153175	1.04386	WTAP	FL2D_HUMAN
Q15008	21.5223	21.5672	21.2648	21.4515	0.163156	0.760584	PSMD6	PSMD6_HUMAN
Q15012	14.5624	14.4907	14.5742	14.5424	0.0451687	0.310599	LAPTM4A	LAP4A_HUMAN
Q15013	14.5891	14.1577	14.667	14.4713	0.274352	1.89584	MAD2L1BP	MD2BP_HUMAN
Q15014	15.6999	15.676	15.8046	15.7268	0.0683996	0.434923	MORF4L2	MO4L2_HUMAN
Q15018	18.2821	18.3077	18.4395	18.3431	0.0844609	0.460451	ABRAXAS2	ABRX2_HUMAN
Q15019	21.2876	21.3086	20.8741	21.1568	0.245006	1.15805	SEPTIN2	SEPT2_HUMAN
Q15020	18.9849	18.9568	18.8235	18.9217	0.0862312	0.455725	SART3	SART3_HUMAN
Q15021	20.298	20.407	20.3215	20.3422	0.0573336	0.281846	NCAPD2	CND1_HUMAN
Q15022	15.9648	15.758	16.1885	15.9704	0.215344	1.34839	SUZ12	SUZ12_HUMAN
Q15024	16.8963	16.8431	16.7828	16.8407	0.0567519	0.336992	EXOSC7	EXOS7_HUMAN
Q15025	18.7064	18.6192	18.6097	18.6451	0.0532587	0.285645	TNIP1	TNIP1_HUMAN
Q15029	20.6646	20.695	20.6698	20.6765	0.0162742	0.0787085	EFTUD2	U5S1_HUMAN
Q15031	17.5864	17.3804	17.6945	17.5538	0.159559	0.908972	LARS2	SYLM_HUMAN
Q15034	12.2461	12.4379	12.3992	12.3611	0.101421	0.820488	HERC3	HERC3_HUMAN
Q15035	12.2915	12.2678	12.3276	12.2956	0.0301311	0.245056	TRAM2	TRAM2_HUMAN
Q15036	18.8648	18.9891	18.853	18.9023	0.0754354	0.399081	SNX17	SNX17_HUMAN
Q15040	16.4736	16.4691	16.5517	16.4981	0.0464326	0.281442	JOSD1	JOS1_HUMAN
Q15041	15.9829	16.0343	16.0162	16.0112	0.0260394	0.162633	ARL6IP1	AR6P1_HUMAN
Q15042	18.7544	18.6046	18.7309	18.6966	0.0805287	0.430712	RAB3GAP1	RB3GP_HUMAN
Q15043	18.0157	18.2185	17.8813	18.0385	0.169744	0.941013	SLC39A14	S39AE_HUMAN
Q15046	21.5369	21.329	21.0019	21.2893	0.269658	1.26664	KARS1	SYK_HUMAN
Q15047	14.9602	14.4966	15.885	15.1139	0.706888	4.67706	SETDB1	SETB1_HUMAN
Q15048	15.6093	15.6644	15.8324	15.702	0.116205	0.740061	LRRC14	LRC14_HUMAN
Q15050	16.8464	16.7548	16.7029	16.768	0.0726186	0.433078	RRS1	RRS1_HUMAN
Q15054	14.0249	14.6248	14.3114	14.3204	0.300049	2.09526	POLD3	DPOD3_HUMAN
Q15056	17.0211	17.0117	17.0659	17.0329	0.0289348	0.169876	EIF4H	IF4H_HUMAN
Q15057	16.8075	16.7449	17.0047	16.8524	0.135556	0.804376	ACAP2	ACAP2_HUMAN
Q15058	19.011	18.9821	19.1326	19.0419	0.0798968	0.419584	KIF14	KIF14_HUMAN
Q15061	16.4851	16.5059	16.6322	16.5411	0.0795925	0.481182	WDR43	WDR43_HUMAN
Q15063	15.5944	15.5929	15.5151	15.5675	0.0453999	0.291633	POSTN	POSTN_HUMAN
Q15075	20.3231	20.27	20.3275	20.3069	0.0319941	0.157553	EEA1	EEA1_HUMAN
Q15084	19.7113	19.5826	19.6018	19.6319	0.0693997	0.353505	PDIA6	PDIA6_HUMAN
Q15102	19.0499	19.0922	18.9109	19.0177	0.0948414	0.498701	PAFAH1B3	PA1B3_HUMAN
Q15118	14.151	14.0883	14.2505	14.1633	0.0817785	0.577398	PDK1	PDK1_HUMAN
Q15120	12.9309	12.9321	13.2502	13.0377	0.183966	1.41102	PDK3	PDK3_HUMAN
Q15121	15.5934	15.3938	15.3519	15.4463	0.129037	0.835388	PEA15	PEA15_HUMAN
Q15125	15.4902	15.1382	15.5649	15.3977	0.227861	1.47984	EBP	EBP_HUMAN
Q15126	18.6423	18.6125	18.4739	18.5762	0.0898714	0.483798	PMVK	PMVK_HUMAN
Q15149	24.1931	24.136	24	24.1097	0.0991819	0.411378	PLEC	PLEC_HUMAN
Q15154	16.427	16.3347	16.6042	16.4553	0.136971	0.832385	PCM1	PCM1_HUMAN
Q15155	19.4872	19.4833	19.5901	19.5202	0.0605842	0.310367	NOMO1	NOMO1_HUMAN
Q15172	17.1319	17.1485	17.0918	17.1241	0.0291565	0.170266	PPP2R5A	2A5A_HUMAN
Q15173	15.8662	15.8134	16.117	15.9322	0.162213	1.01815	PPP2R5B	2A5B_HUMAN
Q15181	19.6487	19.7357	19.5007	19.6284	0.118786	0.605174	PPA1	IPYR_HUMAN
Q15185	19.1478	19.1484	19.2261	19.1741	0.0450452	0.234927	PTGES3	TEBP_HUMAN
Q15198	14.6528	14.6296	14.3779	14.5534	0.152426	1.04736	PDGFRL	PGFRL_HUMAN
Q15208	20.0162	19.9441	19.8479	19.9361	0.0844618	0.423663	STK38	STK38_HUMAN
Q15223	12.9219	12.8876	13.3148	13.0414	0.237363	1.82007	NECTIN1	NECT1_HUMAN
Q15233	21.7228	21.7275	21.4386	21.6296	0.165426	0.764813	NONO	NONO_HUMAN
Q15257	18.0847	17.9008	18.0509	18.0121	0.0978938	0.543489	PTPA	PTPA_HUMAN
Q15262	18.1961	18.2634	18.443	18.3009	0.127631	0.697404	PTPRK	PTPRK_HUMAN
Q15269	17.2981	17.398	17.377	17.3577	0.0526439	0.303288	PWP2	PWP2_HUMAN
Q15276	17.1238	17.0847	16.9084	17.0389	0.11475	0.673456	RABEP1	RABE1_HUMAN
Q15283	19.0365	18.8846	18.8846	18.9352	0.0877102	0.463212	RASA2	RASA2_HUMAN
Q15286	22.164	22.2058	21.9578	22.1092	0.132794	0.600628	RAB35	RAB35_HUMAN
Q15287	16.1328	16.1616	16.293	16.1958	0.0854333	0.527504	RNPS1	RNPS1_HUMAN
Q15291	16.9371	16.9165	16.9792	16.9443	0.0319757	0.188711	RBBP5	RBBP5_HUMAN
Q15293	15.8607	15.6888	16.0807	15.8767	0.196461	1.23741	RCN1	RCN1_HUMAN
Q15311	17.1158	17.0113	17.3557	17.1609	0.176586	1.029	RALBP1	RBP1_HUMAN
Q15323	16.0603	16.05	16.2371	16.1158	0.105177	0.65263	KRT31	K1H1_HUMAN
Q15326	12.9547	13.093	13.3174	13.1217	0.183015	1.39475	ZMYND11	ZMY11_HUMAN
Q15334	19.9759	19.9947	19.9122	19.9609	0.0432247	0.216547	LLGL1	L2GL1_HUMAN
Q15345	19.5419	17.7985	18.1833	18.5079	0.915912	4.94876	LRRC41	LRC41_HUMAN
Q15363	16.5281	16.607	16.6898	16.6083	0.080813	0.486581	TMED2	TMED2_HUMAN
Q15365	21.7375	21.7168	21.5833	21.6792	0.0837104	0.386133	PCBP1	PCBP1_HUMAN
Q15366	21.8899	21.871	21.7506	21.8372	0.0755601	0.346016	PCBP2	PCBP2_HUMAN
Q15369	19.784	19.7071	19.1716	19.5542	0.333624	1.70615	ELOC	ELOC_HUMAN
Q15370	18.6532	18.683	18.4391	18.5918	0.133025	0.715505	ELOB	ELOB_HUMAN
Q15382	21.2881	21.1794	21.3921	21.2866	0.10637	0.499706	RHEB	RHEB_HUMAN
Q15386	19.1495	19.176	19.1234	19.1496	0.0262681	0.137173	UBE3C	UBE3C_HUMAN
Q15388	15.2516	15.0014	15.5799	15.2776	0.290139	1.89911	TOMM20	TOM20_HUMAN
Q15392	14.2597	13.857	14.164	14.0936	0.210393	1.49283	DHCR24	DHC24_HUMAN
Q15393	21.0995	21.101	20.9691	21.0565	0.075733	0.359665	SF3B3	SF3B3_HUMAN
Q15397	18.6203	18.6002	18.6514	18.6239	0.0257812	0.13843	PUM3	PUM3_HUMAN
Q15398	14.4537	14.3003	14.715	14.4897	0.209691	1.44718	DLGAP5	DLGP5_HUMAN
Q15404	18.7443	18.6981	19.0983	18.8469	0.218957	1.16177	RSU1	RSU1_HUMAN
Q15417	19.7784	19.702	19.3393	19.6066	0.234616	1.19662	CNN3	CNN3_HUMAN
Q15418	18.4346	18.4855	18.57	18.4967	0.068364	0.369601	RPS6KA1	KS6A1_HUMAN
Q15424	14.9441	14.6698	14.7575	14.7904	0.140074	0.947057	SAFB	SAFB1_HUMAN
Q15427	16.5566	16.2634	16.6343	16.4848	0.195626	1.18671	SF3B4	SF3B4_HUMAN
Q15428	15.7324	15.7984	15.6247	15.7185	0.087658	0.557674	SF3A2	SF3A2_HUMAN
Q15434	13.0536	13.1641	13.2133	13.1437	0.0817931	0.6223	RBMS2	RBMS2_HUMAN
Q15435	18.3002	18.3394	18.4974	18.379	0.104391	0.567994	PPP1R7	PP1R7_HUMAN
Q15436	19.6809	19.7513	19.4734	19.6352	0.144484	0.735842	SEC23A	SC23A_HUMAN
Q15437	18.7799	18.7044	18.6516	18.712	0.0644791	0.344587	SEC23B	SC23B_HUMAN
Q15438	16.007	15.7485	16.2242	15.9933	0.238148	1.48905	CYTH1	CYH1_HUMAN
Q15459	17.9761	17.9214	18.0087	17.9687	0.0441139	0.245503	SF3A1	SF3A1_HUMAN
Q15464	15.8366	15.8771	16.0906	15.9348	0.13645	0.856304	SHB	SHB_HUMAN
Q15493	14.3043	14.4346	14.4708	14.4032	0.0875426	0.607799	RGN	RGN_HUMAN
Q15517	16.9571	17.1647	17.1553	17.0924	0.117227	0.685846	CDSN	CDSN_HUMAN
Q15542	13.9931	13.9048	14.3605	14.0861	0.24167	1.71566	TAF5	TAF5_HUMAN
Q15554	15.403	15.2307	15.4855	15.3731	0.129981	0.84551	TERF2	TERF2_HUMAN
Q15555	16.1563	16.2113	16.3367	16.2347	0.0924797	0.569641	MAPRE2	MARE2_HUMAN
Q15582	20.0871	19.9133	19.8141	19.9382	0.138206	0.693174	TGFBI	BGH3_HUMAN
Q15599	20.2599	20.3383	20.2605	20.2862	0.0450813	0.222226	NHERF2	NHRF2_HUMAN
Q15628	15.9348	16.0661	15.9503	15.9837	0.0717232	0.448726	TRADD	TRADD_HUMAN
Q15629	13.1869	13.1009	13.4688	13.2522	0.192444	1.45217	TRAM1	TRAM1_HUMAN
Q15631	18.3024	18.2558	18.216	18.2581	0.0432176	0.236704	TSN	TSN_HUMAN
Q15633	15.3015	15.0694	15.4641	15.2783	0.198411	1.29864	TARBP2	TRBP2_HUMAN
Q15637	16.0326	16.1033	16.4688	16.2016	0.23412	1.44504	SF1	SF01_HUMAN
Q15642	19.0849	19.032	19.1061	19.0743	0.0381306	0.199905	TRIP10	CIP4_HUMAN
Q15643	13.4044	13.5631	13.6813	13.5496	0.138944	1.02544	TRIP11	TRIPB_HUMAN
Q15645	18.9293	18.909	18.7511	18.8632	0.097547	0.51713	TRIP13	PCH2_HUMAN
Q15646	15.2202	15.2732	15.4009	15.2981	0.0928959	0.607238	OASL	OASL_HUMAN
Q15648	16.2061	16.2971	16.1467	16.2166	0.0757454	0.467085	MED1	MED1_HUMAN
Q15650	14.1906	14.1266	14.175	14.1641	0.0333415	0.235395	TRIP4	TRIP4_HUMAN
Q15652	12.2214	11.7135	12.5492	12.1614	0.421045	3.46215	JMJD1C	JHD2C_HUMAN
Q15653	13.6148	13.6395	13.8365	13.6969	0.121486	0.88696	NFKBIB	IKBB_HUMAN
Q15654	15.9603	15.9375	16.3246	16.0741	0.217209	1.35129	TRIP6	TRIP6_HUMAN
Q15678	19.0556	18.9437	19.1059	19.0351	0.0830167	0.436124	PTPN14	PTN14_HUMAN
Q15691	18.8071	18.8288	18.6325	18.7561	0.107623	0.573804	MAPRE1	MARE1_HUMAN
Q15714	14.2763	14.7869	14.4718	14.5117	0.257631	1.77534	TSC22D1	T22D1_HUMAN
Q15717	19.5847	19.6192	19.6211	19.6083	0.0204757	0.104424	ELAVL1	ELAV1_HUMAN
Q15738	17.7184	17.8238	17.7405	17.7609	0.0555745	0.312904	NSDHL	NSDHL_HUMAN
Q15743	14.6172	14.5757	14.477	14.5567	0.0720248	0.494789	GPR68	OGR1_HUMAN
Q15746	12.8511	12.3416	12.7701	12.6543	0.273798	2.16368	MYLK	MYLK_HUMAN
Q15750	16.7856	16.6305	16.837	16.7511	0.107486	0.641667	TAB1	TAB1_HUMAN
Q15751	14.1696	13.906	14.2613	14.1123	0.184459	1.30708	HERC1	HERC1_HUMAN
Q15758	23.0172	22.9657	22.6036	22.8621	0.225427	0.986029	SLC1A5	AAAT_HUMAN
Q15771	14.5052	14.6751	14.4367	14.539	0.122742	0.844228	RAB30	RAB30_HUMAN
Q15785	19.8251	19.6797	19.7537	19.7528	0.0726685	0.367889	TOMM34	TOM34_HUMAN
Q15796	16.4164	16.2586	16.5646	16.4132	0.153021	0.932303	SMAD2	SMAD2_HUMAN
Q15811	14.4083	14.5569	14.5639	14.5097	0.0878334	0.605343	ITSN1	ITSN1_HUMAN
Q15813	18.9405	18.9155	18.9533	18.9364	0.0192394	0.1016	TBCE	TBCE_HUMAN
Q15814	17.4015	17.3789	17.6134	17.4646	0.129374	0.740777	TBCC	TBCC_HUMAN
Q15819	18.5733	18.5843	18.7455	18.6344	0.0963735	0.517182	UBE2V2	UB2V2_HUMAN
Q15828	14.2729	14.1926	14.2853	14.2503	0.0503483	0.353315	CST6	CYTM_HUMAN
Q15831	15.807	15.7443	15.8732	15.8082	0.0644531	0.40772	STK11	STK11_HUMAN
Q15833	20.6162	20.6078	20.3142	20.5127	0.171956	0.838287	STXBP2	STXB2_HUMAN
Q15836	20.3927	20.3649	20.3278	20.3618	0.0325707	0.15996	VAMP3	VAMP3_HUMAN
Q15843	16.474	16.4846	16.5611	16.5065	0.0475296	0.287944	NEDD8	NEDD8_HUMAN
Q15847	13.8211	13.8293	14.0884	13.913	0.152038	1.09278	ADIRF	ADIRF_HUMAN
Q15904	16.8492	16.8636	17.0728	16.9285	0.125145	0.739257	ATP6AP1	VAS1_HUMAN
Q15907	23.2211	23.1947	23.1165	23.1774	0.0544316	0.234847	RAB11B	RB11B_HUMAN
Q15910	16.9169	16.8274	16.8216	16.8553	0.0534348	0.31702	EZH2	EZH2_HUMAN
Q15942	16.8712	16.6825	16.96	16.8379	0.141703	0.841572	ZYX	ZYX_HUMAN
Q16181	21.3757	21.3031	20.6975	21.1254	0.372354	1.76259	SEPTIN7	SEPT7_HUMAN
Q16186	18.6747	18.657	18.0236	18.4518	0.370925	2.01024	ADRM1	ADRM1_HUMAN
Q16204	18.0984	17.9966	18.2485	18.1145	0.126709	0.699489	CCDC6	CCDC6_HUMAN
Q16222	20.6833	20.6368	20.5005	20.6069	0.0949612	0.460823	UAP1	UAP1_HUMAN
Q16270	19.5142	19.3138	19.3827	19.4036	0.101817	0.524735	IGFBP7	IBP7_HUMAN
Q16342	13.964	14.085	14.18	14.0763	0.108252	0.769039	PDCD2	PDCD2_HUMAN
Q16394	18.6974	18.6166	18.8401	18.718	0.113181	0.604661	EXT1	EXT1_HUMAN
Q16401	19.3427	19.3592	19.4355	19.3791	0.0495125	0.255494	PSMD5	PSMD5_HUMAN
Q16512	19.0442	19.0893	19.1405	19.0913	0.0481854	0.252395	PKN1	PKN1_HUMAN
Q16513	20.7095	20.669	20.5221	20.6335	0.0985927	0.477828	PKN2	PKN2_HUMAN
Q16527	15.6617	15.6089	15.7523	15.6743	0.0725443	0.462823	CSRP2	CSRP2_HUMAN
Q16531	20.2005	20.1664	20.3743	20.2471	0.111523	0.550812	DDB1	DDB1_HUMAN
Q16537	18.9422	18.9643	19.1205	19.009	0.0971902	0.511285	PPP2R5E	2A5E_HUMAN
Q16539	20.7378	20.7365	20.7073	20.7272	0.017267	0.0833059	MAPK14	MK14_HUMAN
Q16543	19.5259	19.5494	19.44	19.5051	0.0576267	0.295444	CDC37	CDC37_HUMAN
Q16555	22.3333	22.3131	22.2246	22.2903	0.0577998	0.259304	DPYSL2	DPYL2_HUMAN
Q16563	18.3061	18.3711	18.1179	18.265	0.131543	0.720191	SYPL1	SYPL1_HUMAN
Q16576	21.6493	21.6697	21.4628	21.5939	0.113991	0.527883	RBBP7	RBBP7_HUMAN
Q16610	18.2912	18.1958	18.3136	18.2669	0.062539	0.342363	ECM1	ECM1_HUMAN
Q16611	14.1331	14.1647	14.3478	14.2152	0.115918	0.815449	BAK1	BAK_HUMAN
Q16619	12.8356	12.753	12.8482	12.8123	0.0517365	0.403804	CTF1	CTF1_HUMAN
Q16625	19.235	19.2055	18.9356	19.1254	0.16498	0.862621	OCLN	OCLN_HUMAN
Q16629	19.9289	19.936	20.0809	19.9819	0.0857815	0.429296	SRSF7	SRSF7_HUMAN
Q16630	17.2574	17.2233	17.2936	17.2581	0.0351313	0.203564	CPSF6	CPSF6_HUMAN
Q16637	16.4961	16.338	16.6087	16.4809	0.136028	0.825365	SMN1	SMN_HUMAN
Q16643	18.7273	18.7546	18.828	18.77	0.0520818	0.277474	DBN1	DREB_HUMAN
Q16644	17.1956	17.0617	17.1892	17.1488	0.0755405	0.440499	MAPKAPK3	MAPK3_HUMAN
Q16656	13.4548	13.6595	13.6059	13.5734	0.106165	0.782155	NRF1	NRF1_HUMAN
Q16658	20.7126	20.6897	20.5306	20.6443	0.0990958	0.480015	FSCN1	FSCN1_HUMAN
Q16666	19.7814	19.7796	19.6724	19.7444	0.0624111	0.316094	IFI16	IF16_HUMAN
Q16698	19.495	19.3641	19.217	19.3587	0.139091	0.718493	DECR1	DECR_HUMAN
Q16706	18.4529	18.3032	17.8883	18.2148	0.29249	1.60578	MAN2A1	MA2A1_HUMAN
Q16718	11.8316	12.1813	12.0095	12.0075	0.174882	1.45644	NDUFA5	NDUA5_HUMAN
Q16719	14.5836	14.8249	14.5939	14.6675	0.136487	0.930541	KYNU	KYNU_HUMAN
Q16739	15.736	15.9526	15.9905	15.8931	0.137303	0.863915	UGCG	CEGT_HUMAN
Q16740	18.0979	18.158	18.2895	18.1818	0.0979778	0.538879	CLPP	CLPP_HUMAN
Q16762	18.5146	18.476	18.2318	18.4075	0.153339	0.833024	TST	THTR_HUMAN
Q16763	16.115	16.1282	16.1113	16.1182	0.00886436	0.0549961	UBE2S	UBE2S_HUMAN
Q16769	13.1467	13.2968	13.3758	13.2731	0.116383	0.876834	QPCT	QPCT_HUMAN
Q16773	14.4547	14.4175	14.3993	14.4238	0.0282509	0.195863	KYAT1	KAT1_HUMAN
Q16774	15.5176	15.2788	15.6618	15.4861	0.193413	1.24895	GUK1	KGUA_HUMAN
Q16775	14.997	15.0398	15.3704	15.1357	0.204357	1.35017	HAGH	GLO2_HUMAN
Q16787	18.422	18.3543	18.4945	18.4236	0.0701538	0.380782	LAMA3	LAMA3_HUMAN
Q16822	19.6992	19.6592	19.6489	19.6691	0.0265873	0.135173	PCK2	PCKGM_HUMAN
Q16831	18.3023	18.1379	18.2289	18.2231	0.0823605	0.451958	UPP1	UPP1_HUMAN
Q16836	17.6514	17.7548	17.7657	17.724	0.0630715	0.355854	HADH	HCDH_HUMAN
Q16842	15.2396	15.263	15.2764	15.2597	0.0185919	0.121837	ST3GAL2	SIA4B_HUMAN
Q16850	14.7937	14.8332	14.9056	14.8442	0.0567399	0.382237	CYP51A1	CP51A_HUMAN
Q16851	19.7497	19.6323	19.5272	19.6364	0.111332	0.566969	UGP2	UGPA_HUMAN
Q16854	13.825	13.7094	14.4759	14.0035	0.413231	2.95092	DGUOK	DGUOK_HUMAN
Q16864	13.6659	13.7052	13.4476	13.6062	0.138789	1.02004	ATP6V1F	VATF_HUMAN
Q16875	16.5449	16.3437	16.465	16.4512	0.10134	0.616006	PFKFB3	F263_HUMAN
Q16877	15.5693	15.4586	15.6027	15.5435	0.0754326	0.4853	PFKFB4	F264_HUMAN
Q16881	19.8115	19.6321	19.705	19.7162	0.0902194	0.45759	TXNRD1	TRXR1_HUMAN
Q16891	15.1444	15.1326	15.5782	15.285	0.253913	1.66118	IMMT	MIC60_HUMAN
Q17RN3	16.0454	15.978	16.2299	16.0844	0.130425	0.810881	FAM98C	FA98C_HUMAN
Q1KMD3	19.8618	19.7815	19.7525	19.7986	0.0566111	0.285935	HNRNPUL2	HNRL2_HUMAN
Q24JP5	15.0581	15.136	15.2382	15.1441	0.0903077	0.596323	TMEM132A	T132A_HUMAN
Q27J81	18.5159	18.4894	18.5126	18.506	0.0144215	0.0779287	INF2	INF2_HUMAN
Q29980	11.6584	11.8765	12.0141	11.8497	0.179353	1.51356	MICB	MICB_HUMAN
Q29983	16.4666	16.2783	16.2347	16.3266	0.123261	0.754975	MICA	MICA_HUMAN
Q29RF7	20.6188	20.601	20.3901	20.5366	0.127229	0.61952	PDS5A	PDS5A_HUMAN
Q2KHT3	12.9517	12.6148	13.3664	12.9776	0.376503	2.90117	CLEC16A	CL16A_HUMAN
Q2KJY2	12.0259	11.4822	12.0607	11.8563	0.324456	2.73657	KIF26B	KI26B_HUMAN
Q2M296	13.989	14.0426	14.202	14.0779	0.110805	0.787083	MTHFSD	MTHSD_HUMAN
Q2M2I8	17.8354	17.8387	17.675	17.783	0.0935403	0.526009	AAK1	AAK1_HUMAN
Q2M389	17.7691	17.9347	18.0137	17.9058	0.124849	0.697256	WASHC4	WASC4_HUMAN
Q2M3G4	11.3145	11.3884	11.5269	11.4099	0.107822	0.944987	SHROOM1	SHRM1_HUMAN
Q2NKX8	18.4973	18.52	18.579	18.5321	0.0421557	0.227474	ERCC6L	ERC6L_HUMAN
Q2NL82	18.8597	18.9099	18.8839	18.8845	0.0251058	0.132944	TSR1	TSR1_HUMAN
Q2PPJ7	14.5214	14.2697	14.7194	14.5035	0.225361	1.55384	RALGAPA2	RGPA2_HUMAN
Q2TAA2	11.6811	11.9197	13.2859	12.2956	0.865895	7.04234	IAH1	IAH1_HUMAN
Q2TAL8	16.2105	16.4251	16.8236	16.4864	0.311133	1.88721	QRICH1	QRIC1_HUMAN
Q2TAY7	17.5484	17.4775	17.7128	17.5796	0.120731	0.68677	SMU1	SMU1_HUMAN
Q2TAZ0	16.5642	16.4922	16.6861	16.5808	0.0980267	0.591205	ATG2A	ATG2A_HUMAN
Q2VPB7	14.0276	14.0234	14.393	14.148	0.212178	1.4997	AP5B1	AP5B1_HUMAN
Q2VPK5	16.8496	16.8803	17.1865	16.9721	0.18631	1.09774	CTU2	CTU2_HUMAN
Q30154	20.0554	20.0236	20.1064	20.0618	0.0417952	0.208332	HLA-DRB5	DRB5_HUMAN
Q30201	15.7454	15.7742	15.8682	15.796	0.0642284	0.406613	HFE	HFE_HUMAN
Q32MZ4	17.9147	17.9229	18.0134	17.9503	0.054802	0.305298	LRRFIP1	LRRF1_HUMAN
Q32P28	18.3507	18.3542	18.3875	18.3641	0.0203081	0.110586	P3H1	P3H1_HUMAN
Q32P41	17.7923	17.7989	17.918	17.8364	0.0707482	0.39665	TRMT5	TRM5_HUMAN
Q32P44	16.5573	16.4612	16.6989	16.5725	0.119601	0.721683	EML3	EMAL3_HUMAN
Q3B726	16.1159	16.1826	16.1173	16.1386	0.038132	0.236278	POLR1F	RPA43_HUMAN
Q3B7J2	13.1091	13.0569	13.3865	13.1842	0.177141	1.34359	GFOD2	GFOD2_HUMAN
Q3KQU3	15.9794	15.9447	16.1072	16.0104	0.085536	0.534251	MAP7D1	MA7D1_HUMAN
Q3KQV9	18.6327	18.6366	18.7153	18.6615	0.0465713	0.249557	UAP1L1	UAP1L_HUMAN
Q3LXA3	15.1401	15.3424	15.3057	15.2627	0.107809	0.706356	TKFC	TKFC_HUMAN
Q3MHD2	17.5114	17.5224	17.6995	17.5777	0.105596	0.600737	LSM12	LSM12_HUMAN
Q3MII6	15.201	14.8988	15.2941	15.1313	0.206638	1.36563	TBC1D25	TBC25_HUMAN
Q3SXY8	16.4045	16.4318	16.4518	16.4294	0.0237501	0.144559	ARL13B	AR13B_HUMAN
Q3V6T2	17.1655	17.065	17.1525	17.1277	0.0546325	0.318973	CCDC88A	GRDN_HUMAN
Q3YEC7	16.8727	16.7154	16.9439	16.844	0.116928	0.694184	RABL6	RABL6_HUMAN
Q3ZCQ3	13.0177	12.9018	13.2247	13.0481	0.16356	1.25352	FAM174B	F174B_HUMAN
Q3ZCQ8	15.8158	15.8107	15.8569	15.8278	0.0253132	0.159929	TIMM50	TIM50_HUMAN
Q460N5	14.571	14.4171	14.6835	14.5572	0.133708	0.918498	PARP14	PAR14_HUMAN
Q494U1	15.8534	16.0095	15.8867	15.9165	0.082234	0.516658	PLEKHN1	PKHN1_HUMAN
Q49A26	14.446	14.8271	14.4826	14.5852	0.210258	1.44158	GLYR1	GLYR1_HUMAN
Q4ADV7	10.9553	10.5988	11.2719	10.942	0.336776	3.07783	RIC1	RIC1_HUMAN
Q4G0F5	17.0259	16.867	17.2101	17.0343	0.171703	1.00798	VPS26B	VP26B_HUMAN
Q4G0J3	18.1164	18.0633	18.2077	18.1291	0.0729961	0.402645	LARP7	LARP7_HUMAN
Q4G0M1	10.9121	11.3944	11.2313	11.1793	0.245346	2.19466	ERFE	ERFE_HUMAN
Q4G0N4	18.6542	18.609	18.7187	18.6606	0.0551424	0.295501	NADK2	NAKD2_HUMAN
Q4G0X4	14.4991	14.5975	14.5889	14.5618	0.0545321	0.374487	KCTD21	KCD21_HUMAN
Q4G176	15.7541	15.5155	16.0217	15.7638	0.253214	1.60631	ACSF3	ACSF3_HUMAN
Q4KMP7	18.4528	18.4405	18.4905	18.4613	0.0260446	0.141077	TBC1D10B	TB10B_HUMAN
Q4KMQ1	12.3932	12.6154	12.6988	12.5691	0.157929	1.25648	TPRN	TPRN_HUMAN
Q4KMQ2	18.9585	18.9693	18.8859	18.9379	0.0453208	0.239313	ANO6	ANO6_HUMAN
Q4LE39	13.2449	12.7896	13.2465	13.0936	0.263348	2.01127	ARID4B	ARI4B_HUMAN
Q4V328	15.9264	15.8776	16.2192	16.0077	0.18472	1.15394	GRIPAP1	GRAP1_HUMAN
Q52LJ0	18.0344	17.9684	18.04	18.0143	0.0398302	0.221104	FAM98B	FA98B_HUMAN
Q52LW3	18.5047	18.5611	18.5912	18.5523	0.0438976	0.236615	ARHGAP29	RHG29_HUMAN
Q53EL6	16.81	16.7822	16.9187	16.837	0.0721304	0.428404	PDCD4	PDCD4_HUMAN
Q53EP0	15.7235	15.7985	15.7995	15.7739	0.0435837	0.276303	FNDC3B	FND3B_HUMAN
Q53EU6	16.2232	16.2813	16.4703	16.325	0.129202	0.791436	GPAT3	GPAT3_HUMAN
Q53EZ4	18.7645	18.688	18.7578	18.7367	0.0423779	0.226175	CEP55	CEP55_HUMAN
Q53FA7	15.6523	15.5377	15.9991	15.7297	0.240243	1.52732	TP53I3	QORX_HUMAN
Q53FT3	15.4732	15.3476	15.2866	15.3691	0.0951465	0.619076	HIKESHI	HIKES_HUMAN
Q53FV1	14.8266	14.9309	15.6645	15.1407	0.456659	3.01611	ORMDL2	ORML2_HUMAN
Q53GA4	18.6454	18.5386	18.7095	18.6312	0.0863039	0.463224	PHLDA2	PHLA2_HUMAN
Q53GG5	12.0495	11.6755	12.3759	12.0336	0.350498	2.91266	PDLIM3	PDLI3_HUMAN
Q53GL0	13.6536	13.7175	13.8884	13.7532	0.121395	0.882672	PLEKHO1	PKHO1_HUMAN
Q53GL7	15.1275	15.6108	15.3178	15.352	0.243479	1.58598	PARP10	PAR10_HUMAN
Q53GQ0	17.413	17.2637	17.5739	17.4169	0.15512	0.890628	HSD17B12	DHB12_HUMAN
Q53GS7	14.9579	15.1212	15.3432	15.1408	0.193363	1.2771	GLE1	GLE1_HUMAN
Q53GS9	17.0929	17.0861	17.0858	17.0883	0.00404071	0.0236461	USP39	UBP39_HUMAN
Q53H82	13.4463	13.7963	13.8368	13.6931	0.214762	1.56839	LACTB2	LACB2_HUMAN
Q53H96	17.6801	17.7699	17.6759	17.7086	0.0531147	0.299937	PYCR3	P5CR3_HUMAN
Q53HC5	14.1522	14.0295	14.2858	14.1558	0.128182	0.905504	KLHL26	KLH26_HUMAN
Q53HC9	17.247	17.257	17.4531	17.319	0.116212	0.671006	EIPR1	EIPR1_HUMAN
Q53HL2	14.3462	14.1941	14.6705	14.4036	0.243337	1.68942	CDCA8	BOREA_HUMAN
Q53LP3	13.3002	13.3707	13.8488	13.5066	0.298496	2.21001	SOWAHC	SWAHC_HUMAN
Q53RT3	12.7515	13.5495	13.7124	13.3378	0.514256	3.85563	ASPRV1	APRV1_HUMAN
Q53T59	16.8155	16.6198	16.6774	16.7042	0.100574	0.602087	HS1BP3	H1BP3_HUMAN
Q53TN4	19.0139	19.0205	17.8737	18.636	0.660174	3.54246	CYBRD1	CYBR1_HUMAN
Q562R1	16.7911	17.1584	17.6973	17.2156	0.455798	2.64759	ACTBL2	ACTBL_HUMAN
Q567U6	19.4009	19.2374	19.474	19.3708	0.121126	0.625303	CCDC93	CCD93_HUMAN
Q56P03	14.5345	14.4181	14.9974	14.65	0.306472	2.09196	EAPP	EAPP_HUMAN
Q587I9	13.6598	13.5092	13.9186	13.6959	0.207045	1.51174	SFT2D3	SFT2C_HUMAN
Q58FF6	19.1226	19.0945	18.8434	19.0202	0.153734	0.808265	HSP90AB4P	H90B4_HUMAN
Q58FF8	17.5785	17.9011	17.239	17.5729	0.331119	1.88427	HSP90AB2P	H90B2_HUMAN
Q58WW2	13.4238	12.8976	13.1564	13.1593	0.263132	1.9996	DCAF6	DCAF6_HUMAN
Q5BJD5	12.1098	12.0002	12.4515	12.1871	0.235374	1.93134	TMEM41B	TM41B_HUMAN
Q5BJF2	14.6209	14.7824	15.2102	14.8712	0.304537	2.04784	TMEM97	SGMR2_HUMAN
Q5BJH7	13.9288	13.7455	14.3121	13.9955	0.289128	2.06587	YIF1B	YIF1B_HUMAN
Q5BKX5	16.0279	15.9551	16.0309	16.0046	0.0429003	0.268049	ACTMAP	ACTMP_HUMAN
Q5BKZ1	15.8721	15.9703	16.3923	16.0782	0.27636	1.71884	ZNF326	ZN326_HUMAN
Q5BVD1	13.2283	13.0106	13.6641	13.301	0.332729	2.50153	TTMP	TTMP_HUMAN
Q5C9Z4	16.6249	16.3644	16.8309	16.6067	0.233741	1.40751	NOM1	NOM1_HUMAN
Q5D0E6	13.9638	13.728	13.8003	13.8307	0.120839	0.873702	DALRD3	DALD3_HUMAN
Q5D862	18.4537	18.7306	18.2096	18.4646	0.260649	1.41161	FLG2	FILA2_HUMAN
Q5EBL4	15.749	15.7443	15.8903	15.7946	0.082993	0.525453	RILPL1	RIPL1_HUMAN
Q5EBL8	15.3576	15.5442	15.7392	15.547	0.190805	1.22728	PDZD11	PDZ11_HUMAN
Q5F1R6	14.1742	14.098	14.3914	14.2212	0.152234	1.07047	DNAJC21	DJC21_HUMAN
Q5FYB0	15.9456	16.0716	16.143	16.0534	0.0999333	0.622506	ARSJ	ARSJ_HUMAN
Q5GLZ8	19.6312	19.5651	19.4558	19.5507	0.0886115	0.453239	HERC4	HERC4_HUMAN
Q5H9R7	19.5189	19.1215	18.8525	19.1643	0.335289	1.74955	PPP6R3	PP6R3_HUMAN
Q5H9U9	16.626	16.4582	16.8581	16.6474	0.200793	1.20615	DDX60L	DDX6L_HUMAN
Q5HYI7	14.2478	14.2429	14.6083	14.3663	0.209555	1.45866	MTX3	MTX3_HUMAN
Q5HYI8	15.4405	15.3868	15.7365	15.5213	0.188357	1.21354	RABL3	RABL3_HUMAN
Q5HYJ3	12.3731	12.1562	12.6862	12.4052	0.266451	2.1479	FAM76B	FA76B_HUMAN
Q5HYK7	14.7826	14.8538	15.0072	14.8812	0.114778	0.771293	SH3D19	SH319_HUMAN
Q5J8M3	13.9687	13.6711	13.9585	13.8661	0.168941	1.21837	EMC4	EMC4_HUMAN
Q5JPH6	15.3589	15.4373	15.5477	15.448	0.0948464	0.613974	EARS2	SYEM_HUMAN
Q5JRX3	19.154	19.2047	19.1024	19.1537	0.0511265	0.266928	PITRM1	PREP_HUMAN
Q5JSH3	19.5457	19.524	19.4183	19.496	0.0681684	0.349653	WDR44	WDR44_HUMAN
Q5JSL3	18.4881	18.5302	18.5435	18.5206	0.0289391	0.156254	DOCK11	DOC11_HUMAN
Q5JTD0	16.2144	16.189	16.3264	16.2433	0.0731323	0.450232	TJAP1	TJAP1_HUMAN
Q5JTH9	18.2252	18.2239	18.2417	18.2303	0.00996056	0.0546375	RRP12	RRP12_HUMAN
Q5JTV8	12.3729	12.596	12.7157	12.5615	0.173954	1.38482	TOR1AIP1	TOIP1_HUMAN
Q5JTZ9	15.5598	15.5229	15.7524	15.6117	0.123238	0.789391	AARS2	SYAM_HUMAN
Q5JU69	14.4562	14.5149	14.5124	14.4945	0.0332215	0.2292	TOR2A	TOR2A_HUMAN
Q5JU85	17.6712	17.6659	17.7994	17.7122	0.0755973	0.426809	IQSEC2	IQEC2_HUMAN
Q5JUR7	12.8169	12.8167	13.0459	12.8931	0.132285	1.02601	TEX30	TEX30_HUMAN
Q5JVF3	15.053	15.4292	15.1781	15.2201	0.191621	1.259	PCID2	PCID2_HUMAN
Q5K651	18.1739	18.0814	18.3151	18.1901	0.117687	0.646985	SAMD9	SAMD9_HUMAN
Q5M775	14.4619	14.4262	14.5415	14.4765	0.0590144	0.407656	SPECC1	CYTSB_HUMAN
Q5MNZ6	14.8098	15.6467	15.3097	15.2554	0.421093	2.76029	WDR45B	WIPI3_HUMAN
Q5MNZ9	14.9469	14.7008	14.7382	14.7953	0.132576	0.896068	WIPI1	WIPI1_HUMAN
Q5PRF9	13.6055	13.6474	13.9926	13.7485	0.212451	1.54527	SAMD4B	SMAG2_HUMAN
Q5PSV4	12.8079	12.606	13.1858	12.8666	0.294316	2.28744	BRMS1L	BRM1L_HUMAN
Q5QJ74	16.2617	16.3473	16.3382	16.3157	0.0470219	0.2882	TBCEL	TBCEL_HUMAN
Q5QJE6	13.7241	13.395	13.9717	13.6969	0.289292	2.1121	DNTTIP2	TDIF2_HUMAN
Q5QP82	15.2518	15.019	15.373	15.2146	0.179896	1.18239	DCAF10	DCA10_HUMAN
Q5R372	15.5157	15.4779	15.8427	15.6121	0.20062	1.28503	RABGAP1L	RBG1L_HUMAN
Q5R3F8	13.5845	13.6403	13.5813	13.602	0.0331713	0.24387	ELFN2	PPR29_HUMAN
Q5R3I4	18.4928	18.4037	18.2733	18.39	0.110409	0.600379	TTC38	TTC38_HUMAN
Q5RKV6	17.7928	17.6229	18.0128	17.8095	0.195512	1.0978	EXOSC6	EXOS6_HUMAN
Q5SQI0	14.9268	14.7491	14.9314	14.8691	0.10397	0.699239	ATAT1	ATAT_HUMAN
Q5SQN1	14.3885	14.2242	14.6105	14.4077	0.193846	1.34543	SNAP47	SNP47_HUMAN
Q5SRE5	17.3676	17.3053	17.4893	17.3874	0.0936058	0.538354	NUP188	NU188_HUMAN
Q5SRE7	15.7446	15.6912	15.7856	15.7405	0.0473205	0.300629	PHYHD1	PHYD1_HUMAN
Q5SSJ5	19.6198	19.4705	19.5293	19.5399	0.0752103	0.384906	HP1BP3	HP1B3_HUMAN
Q5ST30	14.4789	14.5204	14.513	14.5041	0.022142	0.152661	VARS2	SYVM_HUMAN
Q5SVZ6	12.6161	12.3336	12.6115	12.5204	0.161762	1.29199	ZMYM1	ZMYM1_HUMAN
Q5SW79	16.7236	16.6989	16.9418	16.7881	0.133683	0.796294	CEP170	CE170_HUMAN
Q5SW96	17.6349	17.455	17.3127	17.4675	0.161467	0.924387	LDLRAP1	ARH_HUMAN
Q5SWX8	15.4832	15.5276	15.7428	15.5846	0.138837	0.890865	ODR4	ODR4_HUMAN
Q5SY16	13.9951	13.7762	14.206	13.9924	0.214878	1.53567	NOL9	NOL9_HUMAN
Q5T013	16.7497	16.7634	16.8741	16.7957	0.0681818	0.405947	HYI	HYI_HUMAN
Q5T0D9	15.9798	16.0912	16.2773	16.1161	0.150337	0.932838	TPRG1L	TPRGL_HUMAN
Q5T0F9	18.1347	18.0445	18.2392	18.1395	0.0974201	0.537062	CC2D1B	C2D1B_HUMAN
Q5T0N5	16.6904	16.6825	16.6376	16.6702	0.028457	0.170706	FNBP1L	FBP1L_HUMAN
Q5T0Z8	13.3467	13.1688	13.7108	13.4088	0.276303	2.06061	C6orf132	CF132_HUMAN
Q5T160	16.5524	16.5501	16.6962	16.5996	0.0837033	0.50425	RARS2	SYRM_HUMAN
Q5T1M5	14.6544	14.6271	14.7722	14.6846	0.0771629	0.52547	FKBP15	FKB15_HUMAN
Q5T1V6	15.0161	15.128	15.2422	15.1288	0.113043	0.747207	DDX59	DDX59_HUMAN
Q5T280	14.0669	14.0406	14.1759	14.0945	0.0717427	0.509013	SPOUT1	CI114_HUMAN
Q5T2E6	14.8865	14.5042	14.8814	14.7574	0.219236	1.48561	ARMH3	ARMD3_HUMAN
Q5T2T1	15.3486	15.2412	15.6208	15.4035	0.195675	1.27033	MPP7	MPP7_HUMAN
Q5T3F8	17.6375	17.2461	17.4517	17.4451	0.195798	1.12237	TMEM63B	CSCL2_HUMAN
Q5T440	15.9164	16.0966	15.9812	15.9981	0.0912593	0.570439	IBA57	CAF17_HUMAN
Q5T447	17.2357	17.1839	17.3455	17.2551	0.0825386	0.478345	HECTD3	HECD3_HUMAN
Q5T4S7	21.8878	21.9352	21.8028	21.8753	0.0670647	0.306578	UBR4	UBR4_HUMAN
Q5T5C0	14.8019	14.6024	15.0562	14.8202	0.227472	1.53488	STXBP5	STXB5_HUMAN
Q5T5P2	15.9172	15.6735	15.9833	15.858	0.163146	1.02879	KIAA1217	SKT_HUMAN
Q5T5U3	13.5257	13.4529	13.668	13.5489	0.109413	0.807541	ARHGAP21	RHG21_HUMAN
Q5T6F2	13.0733	12.9556	13.4678	13.1656	0.268278	2.03772	UBAP2	UBAP2_HUMAN
Q5T6V5	17.1643	17.1076	17.278	17.1833	0.0867798	0.505024	QNG1	QNG1_HUMAN
Q5T749	17.474	17.7638	17.3687	17.5355	0.204618	1.16688	KPRP	KPRP_HUMAN
Q5T750	16.5621	17.0597	17.0522	16.8913	0.285165	1.68823	KPLCE	KPLCE_HUMAN
Q5T8P6	14.8404	14.7889	14.838	14.8224	0.0290374	0.195902	RBM26	RBM26_HUMAN
Q5T9C2	14.8219	15.0113	14.9726	14.9353	0.100058	0.66994	EEIG1	EEIG1_HUMAN
Q5T9L3	15.6614	15.4655	15.8596	15.6622	0.197064	1.25822	WLS	WLS_HUMAN
Q5TA45	15.0312	15.0761	15.5154	15.2075	0.26754	1.75926	INTS11	INT11_HUMAN
Q5TAQ9	17.5185	17.612	17.3995	17.51	0.106533	0.608413	DCAF8	DCAF8_HUMAN
Q5TAT6	16.4888	16.4542	17.1344	16.6924	0.383126	2.29521	COL13A1	CODA1_HUMAN
Q5TAX3	13.87	13.5584	13.9394	13.7892	0.202942	1.47174	TUT4	TUT4_HUMAN
Q5TBB1	14.6104	14.7092	14.887	14.7355	0.140132	0.95098	RNASEH2B	RNH2B_HUMAN
Q5TC82	14.7814	14.8373	14.8974	14.8387	0.0579762	0.390709	RC3H1	RC3H1_HUMAN
Q5TC84	16.2724	16.3391	16.6929	16.4348	0.225996	1.37511	OGFRL1	OGRL1_HUMAN
Q5TCZ1	14.8086	14.8626	14.9966	14.8892	0.0967711	0.649939	SH3PXD2A	SPD2A_HUMAN
Q5TDH0	16.064	15.9279	16.5009	16.1643	0.299382	1.85212	DDI2	DDI2_HUMAN
Q5TEC6	19.866	19.9739	19.8611	19.9003	0.0637418	0.320306	H3-7	H37_HUMAN
Q5TEJ8	12.6115	12.685	12.6204	12.639	0.0400757	0.317081	THEMIS2	THMS2_HUMAN
Q5TEU4	14.4513	14.4933	14.6291	14.5246	0.092956	0.639992	NDUFAF5	NDUF5_HUMAN
Q5TFE4	14.5176	14.6205	14.66	14.5994	0.0735224	0.503599	NT5DC1	NT5D1_HUMAN
Q5TGL8	13.6542	13.5205	14.1865	13.7871	0.35231	2.55536	PXDC1	PXDC1_HUMAN
Q5TGY1	13.219	13.1316	13.4933	13.2813	0.188736	1.42107	TMCO4	TMCO4_HUMAN
Q5TH69	13.4624	13.4532	13.5562	13.4906	0.057014	0.422622	ARFGEF3	BIG3_HUMAN
Q5TKA1	12.3042	11.9919	11.913	12.0697	0.206852	1.71381	LIN9	LIN9_HUMAN
Q5UIP0	13.1695	13.0897	13.3489	13.2027	0.132794	1.00581	RIF1	RIF1_HUMAN
Q5VIR6	16.8596	16.7397	17.0421	16.8805	0.15229	0.902166	VPS53	VPS53_HUMAN
Q5VSL9	17.7764	17.8149	17.6989	17.7634	0.0590824	0.332608	STRIP1	STRP1_HUMAN
Q5VST6	14.6342	14.9417	14.5626	14.7129	0.201439	1.36913	ABHD17B	AB17B_HUMAN
Q5VT25	19.7003	19.6503	19.6857	19.6787	0.0257113	0.130655	CDC42BPA	MRCKA_HUMAN
Q5VT52	15.165	14.8576	16.5544	15.5257	0.904086	5.82317	RPRD2	RPRD2_HUMAN
Q5VTL8	17.3159	17.3658	17.2808	17.3209	0.042736	0.246732	PRPF38B	PR38B_HUMAN
Q5VTR2	17.9776	17.8473	18.1644	17.9964	0.159377	0.885602	RNF20	BRE1A_HUMAN
Q5VU43	16.5708	16.4507	17.2272	16.7496	0.417949	2.49528	PDE4DIP	MYOME_HUMAN
Q5VUB5	18.2809	18.3172	18.3209	18.3063	0.022119	0.120827	FAM171A1	F1711_HUMAN
Q5VV42	15.3967	15.1968	15.7498	15.4478	0.280015	1.81266	CDKAL1	CDKAL_HUMAN
Q5VVQ6	15.571	15.457	15.8661	15.6314	0.211091	1.35043	YOD1	OTU1_HUMAN
Q5VW32	18.4577	18.5232	18.2038	18.3949	0.168681	0.917	BROX	BROX_HUMAN
Q5VW38	15.1249	15.2259	15.3791	15.2433	0.128022	0.839859	GPR107	GP107_HUMAN
Q5VWJ9	15.5771	15.607	15.4711	15.5518	0.0714037	0.459136	SNX30	SNX30_HUMAN
Q5VWQ0	11.8403	11.6556	11.9608	11.8189	0.153728	1.3007	RSBN1	RSBN1_HUMAN
Q5VWQ8	15.8474	15.874	16.0542	15.9252	0.112484	0.706327	DAB2IP	DAB2P_HUMAN
Q5VWZ2	15.9788	15.7926	16.0021	15.9245	0.114825	0.721059	LYPLAL1	LYPL1_HUMAN
Q5VXU3	13.0757	12.4234	13.268	12.9224	0.442688	3.42574	CHIC1	CHIC1_HUMAN
Q5VYK3	20.9029	20.9674	20.803	20.8911	0.08282	0.396437	ECPAS	ECM29_HUMAN
Q5VYS8	17.4923	17.4508	17.5559	17.4997	0.0529402	0.302521	TUT7	TUT7_HUMAN
Q5VZ89	17.2639	17.2393	17.3448	17.2827	0.0552276	0.319555	DENND4C	DEN4C_HUMAN
Q5VZE5	18.5062	18.5099	18.6739	18.5633	0.0957969	0.516054	NAA35	NAA35_HUMAN
Q5VZF2	17.6808	17.7762	17.7376	17.7315	0.0480017	0.270714	MBNL2	MBNL2_HUMAN
Q5VZK9	17.6574	17.3758	17.7574	17.5969	0.197879	1.12451	CARMIL1	CARL1_HUMAN
Q5W0V3	17.5416	17.3542	17.5397	17.4785	0.10764	0.615845	FHIP2A	FHI2A_HUMAN
Q5W0Z9	17.6025	17.517	17.5614	17.5603	0.042766	0.243538	ZDHHC20	ZDH20_HUMAN
Q5W111	17.3292	17.3322	17.3646	17.342	0.0196505	0.113312	SPRYD7	SPRY7_HUMAN
Q5XPI4	16.2936	16.2697	16.5148	16.3594	0.135134	0.826036	RNF123	RN123_HUMAN
Q5XUX1	17.3211	17.2247	17.3907	17.3122	0.0833621	0.481523	FBXW9	FBXW9_HUMAN
Q5ZPR3	17.9548	17.8768	17.9349	17.9222	0.0404985	0.225969	CD276	CD276_HUMAN
Q63HM2	12.9024	13.0161	13.1994	13.0393	0.149827	1.14904	PCNX4	PCX4_HUMAN
Q63HN8	20.3773	20.2654	20.3645	20.3357	0.0612356	0.301123	RNF213	RN213_HUMAN
Q63HQ0	13.5806	13.5255	13.6737	13.5933	0.074865	0.55075	AP1AR	AP1AR_HUMAN
Q63ZY3	17.8414	17.6368	17.9319	17.8034	0.151209	0.849329	KANK2	KANK2_HUMAN
Q641Q2	15.9503	15.8673	16.2576	16.0251	0.205631	1.28318	WASHC2A	WAC2A_HUMAN
Q641Q3	16.3148	16.4053	16.2496	16.3232	0.0782038	0.479096	METRNL	METRL_HUMAN
Q64LD2	13.8394	13.4953	14.0884	13.8077	0.297834	2.15701	WDR25	WDR25_HUMAN
Q658P3	18.3012	18.2914	18.3861	18.3262	0.0521186	0.284394	STEAP3	STEA3_HUMAN
Q658Y4	18.9049	19.0288	19.0189	18.9842	0.0688391	0.362612	FAM91A1	F91A1_HUMAN
Q659C4	13.3461	13.1749	13.8886	13.4699	0.372596	2.76614	LARP1B	LAR1B_HUMAN
Q66K14	18.5121	18.4812	18.6129	18.5354	0.0688799	0.371612	TBC1D9B	TBC9B_HUMAN
Q66K74	19.9404	19.8374	19.7015	19.8265	0.119841	0.604448	MAP1S	MAP1S_HUMAN
Q66LE6	16.1243	16.1376	16.097	16.1196	0.0206888	0.128346	PPP2R2D	2ABD_HUMAN
Q66PJ3	15.0993	14.9075	14.9834	14.9967	0.0966204	0.644276	ARL6IP4	AR6P4_HUMAN
Q676U5	17.0707	16.98	16.9365	16.9957	0.0684933	0.403002	ATG16L1	A16L1_HUMAN
Q68BL7	15.9108	15.725	15.9116	15.8491	0.107504	0.678295	OLFML2A	OLM2A_HUMAN
Q68CP4	16.1418	15.9275	16.1037	16.0577	0.114366	0.712218	HGSNAT	HGNAT_HUMAN
Q68CP9	12.584	12.3832	12.9423	12.6365	0.283189	2.24104	ARID2	ARID2_HUMAN
Q68CQ4	15.0923	15.1092	15.3252	15.1755	0.12989	0.855916	UTP25	UTP25_HUMAN
Q68CQ7	16.66	16.6298	16.5128	16.6008	0.077765	0.46844	GLT8D1	GL8D1_HUMAN
Q68CZ2	19.2557	19.2627	19.1062	19.2082	0.0884135	0.460291	TNS3	TENS3_HUMAN
Q68CZ6	15.6564	15.5814	15.785	15.6743	0.102967	0.656916	HAUS3	HAUS3_HUMAN
Q68D91	19.0411	19.0002	19.0704	19.0372	0.0352998	0.185425	MBLAC2	MBLC2_HUMAN
Q68DA7	12.144	12.4985	12.5702	12.4042	0.228186	1.83958	FMN1	FMN1_HUMAN
Q68DC2	12.3882	12.5066	12.7153	12.5367	0.165618	1.32107	ANKS6	ANKS6_HUMAN
Q68DH5	12.9385	12.9012	12.7293	12.8563	0.111582	0.867916	LMBRD2	LMBD2_HUMAN
Q68DK2	13.8738	13.9167	14.2019	13.9975	0.178328	1.274	ZFYVE26	ZFY26_HUMAN
Q68DQ2	14.9479	14.9545	15.323	15.0751	0.214682	1.42408	CRYBG3	CRBG3_HUMAN
Q68E01	18.3312	18.3005	17.9176	18.1831	0.230425	1.26725	INTS3	INT3_HUMAN
Q68EM7	17.5159	17.494	17.6082	17.5394	0.0606271	0.345663	ARHGAP17	RHG17_HUMAN
Q69YN2	16.6127	16.596	16.5965	16.6017	0.00950172	0.0572334	CWF19L1	C19L1_HUMAN
Q69YN4	14.6371	14.6854	14.9373	14.7533	0.161182	1.09252	VIRMA	VIR_HUMAN
Q6AI08	16.3291	16.2881	16.4977	16.3716	0.111096	0.678589	HEATR6	HEAT6_HUMAN
Q6BCY4	15.408	15.2951	15.6517	15.4516	0.182252	1.1795	CYB5R2	NB5R2_HUMAN
Q6BDS2	15.3055	15.3303	15.4298	15.3552	0.0657857	0.428427	BLTP3A	BLT3A_HUMAN
Q6DCA0	12.0921	11.9281	12.2688	12.0963	0.170412	1.40879	AMMECR1L	AMERL_HUMAN
Q6DD87	12.9259	12.8878	13.3215	13.0451	0.240171	1.84108	ZNF787	ZN787_HUMAN
Q6DD88	18.4726	18.3919	18.6028	18.4891	0.106441	0.575699	ATL3	ATLA3_HUMAN
Q6DKI1	16.3144	16.1761	16.3017	16.2641	0.0764765	0.470217	RPL7L1	RL7L_HUMAN
Q6DKJ4	18.3405	18.1132	18.2632	18.239	0.115578	0.633689	NXN	NXN_HUMAN
Q6DN90	13.918	13.7404	14.0061	13.8882	0.135333	0.974447	IQSEC1	IQEC1_HUMAN
Q6E0U4	12.013	12.2235	12.1088	12.1151	0.105373	0.869766	DMKN	DMKN_HUMAN
Q6EMK4	13.9351	14.0424	14.0908	14.0228	0.0796937	0.568317	VASN	VASN_HUMAN
Q6FI81	17.0262	16.7408	17.0018	16.9229	0.15821	0.934887	CIAPIN1	CPIN1_HUMAN
Q6GMV2	16.1062	16.0491	16.3925	16.1826	0.183991	1.13697	SMYD5	SMYD5_HUMAN
Q6GMV3	15.8715	16.058	16.176	16.0352	0.153525	0.957429	PTRHD1	PTRD1_HUMAN
Q6GQQ9	16.256	16.3158	16.3685	16.3135	0.0563058	0.345149	OTUD7B	OTU7B_HUMAN
Q6GYQ0	17.0369	16.905	17.018	16.9866	0.0713362	0.419955	RALGAPA1	RGPA1_HUMAN
Q6I9Y2	15.4112	15.391	15.8203	15.5408	0.242224	1.55863	THOC7	THOC7_HUMAN
Q6IA69	15.0668	14.844	15.1984	15.0364	0.179165	1.19154	NADSYN1	NADE_HUMAN
Q6IA86	18.6796	18.5443	18.6036	18.6092	0.0678185	0.364436	ELP2	ELP2_HUMAN
Q6IAA8	17.6756	17.633	17.8138	17.7075	0.094549	0.533949	LAMTOR1	LTOR1_HUMAN
Q6IBS0	17.6939	17.78	17.6698	17.7146	0.0579034	0.326869	TWF2	TWF2_HUMAN
Q6IBW4	13.5978	13.2652	13.6506	13.5046	0.208971	1.54741	NCAPH2	CNDH2_HUMAN
Q6ICB0	12.7645	12.4488	12.8124	12.6752	0.197552	1.55857	DESI1	DESI1_HUMAN
Q6IN84	12.3691	12.1158	12.8365	12.4405	0.36558	2.93863	MRM1	MRM1_HUMAN
Q6IN85	19.0232	19.1317	19.1539	19.103	0.06993	0.366069	PPP4R3A	P4R3A_HUMAN
Q6IPR3	14.4213	13.8537	14.2124	14.1625	0.287071	2.02698	TYW3	TYW3_HUMAN
Q6IQ22	18.2927	18.1439	18.1798	18.2055	0.0776502	0.426521	RAB12	RAB12_HUMAN
Q6KB66	19.1662	19.1079	18.9542	19.0761	0.109495	0.573992	KRT80	K2C80_HUMAN
Q6KC79	17.3417	17.2384	17.4459	17.342	0.103766	0.598349	NIPBL	NIPBL_HUMAN
Q6L8Q7	19.1355	19.0504	18.7685	18.9848	0.192109	1.01191	PDE12	PDE12_HUMAN
Q6MZQ0	12.2237	12.1521	12.2515	12.2091	0.0512915	0.420109	PRR5L	PRR5L_HUMAN
Q6MZT1	14.5881	14.6626	14.5741	14.6082	0.0475713	0.325648	RGS7BP	R7BP_HUMAN
Q6N069	17.0334	16.9172	17.1084	17.0197	0.0963487	0.566102	NAA16	NAA16_HUMAN
Q6NSJ5	16.0446	16.0347	16.1493	16.0762	0.0635205	0.395122	LRRC8E	LRC8E_HUMAN
Q6NUK1	12.9477	13.454	13.4156	13.2724	0.281836	2.12347	SLC25A24	SCMC1_HUMAN
Q6NUQ1	13.2518	13.1753	13.5654	13.3308	0.206712	1.55063	RINT1	RINT1_HUMAN
Q6NVV3	13.0368	12.8982	13.2954	13.0768	0.201613	1.54176	NIPAL1	NIPA3_HUMAN
Q6NVY1	14.2732	14.2327	14.5401	14.3487	0.167017	1.16399	HIBCH	HIBCH_HUMAN
Q6NW29	14.3117	14.3363	14.6025	14.4168	0.161276	1.11867	RWDD4	RWDD4_HUMAN
Q6NXE6	18.7395	18.7117	18.5862	18.6791	0.0816814	0.437288	ARMC6	ARMC6_HUMAN
Q6NXR4	16.5176	16.5873	16.7067	16.6039	0.0956092	0.575825	TTI2	TTI2_HUMAN
Q6NYC1	15.9521	16.3759	16.4857	16.2713	0.281784	1.73179	JMJD6	JMJD6_HUMAN
Q6NYC8	17.7953	17.7155	17.9244	17.8117	0.105409	0.591795	PPP1R18	PPR18_HUMAN
Q6NZ67	12.6488	12.6912	12.6462	12.662	0.0252956	0.199775	MZT2B	MZT2B_HUMAN
Q6NZI2	19.3625	19.3918	19.6523	19.4689	0.159537	0.819446	CAVIN1	CAVN1_HUMAN
Q6NZY4	14.8599	14.8194	14.9981	14.8924	0.0936804	0.629046	ZCCHC8	ZCHC8_HUMAN
Q6P158	18.7419	18.682	18.5245	18.6494	0.112297	0.602145	DHX57	DHX57_HUMAN
Q6P1A2	12.6543	12.7394	12.6968	12.6968	0.0425415	0.335056	LPCAT3	MBOA5_HUMAN
Q6P1J9	14.39	14.4403	14.6676	14.4993	0.147895	1.02002	CDC73	CDC73_HUMAN
Q6P1M0	15.2047	15.2991	15.6082	15.3706	0.21104	1.37301	SLC27A4	S27A4_HUMAN
Q6P1M3	19.1376	19.0449	19.0159	19.0661	0.0635285	0.333201	LLGL2	L2GL2_HUMAN
Q6P1N0	19.3831	19.4339	19.5031	19.44	0.0602366	0.309858	CC2D1A	C2D1A_HUMAN
Q6P1Q9	16.3889	16.3203	16.6081	16.4391	0.150327	0.914449	METTL2B	MET2B_HUMAN
Q6P1X5	12.8587	13.0985	12.9172	12.9582	0.125032	0.964887	TAF2	TAF2_HUMAN
Q6P1X6	14.4438	14.2952	14.6991	14.4794	0.204263	1.41072	C8orf82	CH082_HUMAN
Q6P2C8	14.7954	15.048	14.9162	14.9199	0.126321	0.84666	MED27	MED27_HUMAN
Q6P2E9	18.9077	18.7641	18.7352	18.8024	0.092408	0.49147	EDC4	EDC4_HUMAN
Q6P2H3	14.5537	14.6868	14.9661	14.7355	0.210491	1.42846	CEP85	CEP85_HUMAN
Q6P2P2	15.7489	15.4725	16.0001	15.7405	0.263888	1.6765	PRMT9	ANM9_HUMAN
Q6P2Q9	21.0471	21.0325	20.9269	21.0022	0.0655873	0.312288	PRPF8	PRP8_HUMAN
Q6P3S6	13.3765	12.967	13.4693	13.2709	0.267323	2.01434	FBXO42	FBX42_HUMAN
Q6P3W7	17.8358	17.8071	17.4419	17.6949	0.219573	1.24088	SCYL2	SCYL2_HUMAN
Q6P3X3	18.3157	18.3909	18.5183	18.4083	0.102424	0.556404	TTC27	TTC27_HUMAN
Q6P4A8	15.2873	15.3607	15.3977	15.3486	0.0562116	0.366233	PLBD1	PLBL1_HUMAN
Q6P4E1	12.3666	12.8047	12.7936	12.655	0.249786	1.97382	GOLM2	GOLM2_HUMAN
Q6P4I2	15.4221	15.442	15.5338	15.4659	0.059601	0.385369	WDR73	WDR73_HUMAN
Q6P4Q7	17.1842	17.211	17.2914	17.2289	0.0557974	0.32386	CNNM4	CNNM4_HUMAN
Q6P587	12.9491	13.0904	13.3679	13.1358	0.213061	1.62198	FAHD1	FAHD1_HUMAN
Q6P5R6	12.7407	12.7872	12.7519	12.7599	0.0242821	0.1903	RPL22L1	RL22L_HUMAN
Q6P5Z2	13.3779	13.6024	13.3031	13.4278	0.155718	1.15967	PKN3	PKN3_HUMAN
Q6P6C2	15.0038	14.684	15.0007	14.8962	0.183729	1.2334	ALKBH5	ALKB5_HUMAN
Q6P995	14.7306	14.4517	14.4847	14.5557	0.152362	1.04676	FAM171B	F171B_HUMAN
Q6P996	16.2919	16.3219	16.4201	16.3447	0.0670681	0.410336	PDXDC1	PDXD1_HUMAN
Q6P9B6	19.6813	19.788	19.7015	19.7236	0.0566857	0.2874	MEAK7	MEAK7_HUMAN
Q6P9B9	15.3814	15.3922	15.59	15.4545	0.117433	0.759863	INTS5	INT5_HUMAN
Q6P9G4	15.5584	15.5676	15.8488	15.6583	0.165059	1.05413	TMEM154	TM154_HUMAN
Q6P9H4	17.4022	17.3675	17.5694	17.4464	0.107949	0.618745	CNKSR3	CNKR3_HUMAN
Q6PCB0	16.1666	16.0909	16.2057	16.1544	0.0583555	0.361236	VWA1	VWA1_HUMAN
Q6PCB6	14.3728	14.5083	14.3214	14.4008	0.0965533	0.670471	ABHD17C	AB17C_HUMAN
Q6PCB7	13.6454	13.8555	13.8767	13.7925	0.127832	0.926817	SLC27A1	S27A1_HUMAN
Q6PCB8	16.3734	16.2664	16.1983	16.2793	0.0882697	0.542219	EMB	EMB_HUMAN
Q6PCE3	16.9762	16.9488	17.1761	17.0337	0.12408	0.728438	PGM2L1	PGM2L_HUMAN
Q6PD62	17.9635	17.9449	18.113	18.0071	0.0921394	0.511682	CTR9	CTR9_HUMAN
Q6PD74	15.6667	15.6832	15.7772	15.709	0.0596213	0.379535	AAGAB	AAGAB_HUMAN
Q6PI48	18.405	18.4179	18.6444	18.4891	0.134653	0.728285	DARS2	SYDM_HUMAN
Q6PIJ6	15.2731	15.1064	15.3753	15.2516	0.135719	0.889865	FBXO38	FBX38_HUMAN
Q6PIU2	18.1848	18.1844	17.9889	18.1194	0.112969	0.623472	NCEH1	NCEH1_HUMAN
Q6PIW4	11.4223	11.2318	11.6698	11.4413	0.219631	1.91964	FIGNL1	FIGL1_HUMAN
Q6PJF5	17.753	17.8171	17.9256	17.8319	0.0872274	0.489164	RHBDF2	RHDF2_HUMAN
Q6PJG6	15.2151	15.1831	15.5965	15.3316	0.229993	1.50013	BRAT1	BRAT1_HUMAN
Q6PJI9	11.7096	11.0164	12.1261	11.6173	0.560566	4.82525	WDR59	WDR59_HUMAN
Q6PJT7	13.0729	12.7703	13.0967	12.98	0.181944	1.40173	ZC3H14	ZC3HE_HUMAN
Q6PKG0	20.0472	20.0322	20.1222	20.0672	0.0482257	0.240321	LARP1	LARP1_HUMAN
Q6PL24	12.9983	12.791	13.368	13.0524	0.292266	2.23917	TMED8	TMED8_HUMAN
Q6Q0C0	17.0373	16.8831	17.1685	17.0296	0.142842	0.838786	TRAF7	TRAF7_HUMAN
Q6QNY1	14.0997	13.7994	14.4424	14.1138	0.3217	2.27933	BLOC1S2	BL1S2_HUMAN
Q6R327	18.1676	18.2143	18.2924	18.2248	0.0630743	0.346091	RICTOR	RICTR_HUMAN
Q6RFH5	16.7495	16.5143	16.865	16.7096	0.178683	1.06934	WDR74	WDR74_HUMAN
Q6RW13	16.076	15.9569	15.9331	15.9886	0.0765865	0.479005	AGTRAP	ATRAP_HUMAN
Q6S8J3	16.2898	16.1184	16.1332	16.1805	0.094951	0.586825	POTEE	POTEE_HUMAN
Q6T4R5	17.8808	17.6741	17.6196	17.7248	0.137788	0.777371	NHS	NHS_HUMAN
Q6UB35	18.2113	18.2096	18.2841	18.235	0.0425488	0.233336	MTHFD1L	C1TM_HUMAN
Q6UN15	14.6951	14.684	14.7547	14.7113	0.0380129	0.258393	FIP1L1	FIP1_HUMAN
Q6UUV9	14.4157	14.4851	14.5889	14.4965	0.0871733	0.601338	CRTC1	CRTC1_HUMAN
Q6UVK1	18.8795	18.7934	18.8779	18.8503	0.0492288	0.261157	CSPG4	CSPG4_HUMAN
Q6UVY6	13.849	13.9467	14.0757	13.9571	0.113667	0.814402	MOXD1	MOXD1_HUMAN
Q6UW56	13.8569	13.8146	13.92	13.8638	0.053032	0.38252	ATRAID	ARAID_HUMAN
Q6UW68	14.5476	14.4767	14.8062	14.6101	0.173419	1.18698	TMEM205	TM205_HUMAN
Q6UWE0	18.5251	18.4714	18.4277	18.4747	0.0487689	0.263977	LRSAM1	LRSM1_HUMAN
Q6UWI4	15.5498	15.5377	15.3419	15.4765	0.116688	0.753972	SHISA2	SHSA2_HUMAN
Q6UWP2	17.0843	17.0814	17.2902	17.1519	0.119735	0.698084	DHRS11	DHR11_HUMAN
Q6UWP7	14.8066	14.7202	15.0925	14.8731	0.194843	1.31004	LCLAT1	LCLT1_HUMAN
Q6UWP8	16.5472	16.6091	16.7705	16.6423	0.115321	0.69294	SBSN	SBSN_HUMAN
Q6UX04	11.0835	11.3297	11.218	11.2104	0.123276	1.09966	CWC27	CWC27_HUMAN
Q6UX06	13.0171	13.7962	13.3901	13.4011	0.389633	2.90746	OLFM4	OLFM4_HUMAN
Q6UX15	14.9697	14.7792	15.0678	14.9389	0.146757	0.982381	LAYN	LAYN_HUMAN
Q6UXH8	15.3165	14.7407	15.4918	15.183	0.392936	2.588	CCBE1	CCBE1_HUMAN
Q6UXN9	19.5693	19.4794	19.4235	19.4907	0.0735758	0.377491	WDR82	WDR82_HUMAN
Q6UXU6	14.2844	14.3347	14.6693	14.4294	0.209242	1.45011	TMEM92	TMM92_HUMAN
Q6V0I7	18.5177	18.3693	18.608	18.4983	0.120507	0.65145	FAT4	FAT4_HUMAN
Q6V1X1	16.0323	15.9231	15.96	15.9718	0.0555819	0.348	DPP8	DPP8_HUMAN
Q6VY07	19.1289	18.9735	18.6072	18.9032	0.267877	1.4171	PACS1	PACS1_HUMAN
Q6WCQ1	17.2078	17.0939	17.4217	17.2411	0.166462	0.965495	MPRIP	MPRIP_HUMAN
Q6WKZ4	17.3052	17.2776	17.392	17.3249	0.059696	0.344567	RAB11FIP1	RFIP1_HUMAN
Q6XQN6	17.2186	17.1714	17.055	17.1483	0.0842146	0.491096	NAPRT	PNCB_HUMAN
Q6XYQ8	13.7098	13.457	13.8754	13.6807	0.210703	1.54014	SYT10	SYT10_HUMAN
Q6XZF7	18.2525	18.3677	18.3808	18.3337	0.0705735	0.38494	DNMBP	DNMBP_HUMAN
Q6Y7W6	15.3462	15.3102	15.5075	15.388	0.105092	0.682948	GIGYF2	GGYF2_HUMAN
Q6YBV0	12.7085	12.4666	12.6226	12.5992	0.122596	0.97304	SLC36A4	S36A4_HUMAN
Q6YHU6	17.7514	17.6456	18.0221	17.8064	0.194152	1.09035	THADA	THADA_HUMAN
Q6YN16	18.4669	18.5157	18.6263	18.5363	0.0816498	0.440486	HSDL2	HSDL2_HUMAN
Q6YP21	17.6027	17.6319	17.8672	17.7006	0.145023	0.819312	KYAT3	KAT3_HUMAN
Q6ZMI0	16.128	16.1009	16.3246	16.1845	0.122113	0.754508	PPP1R21	PPR21_HUMAN
Q6ZMP0	18.6032	18.5185	18.5442	18.5553	0.0434618	0.234229	THSD4	THSD4_HUMAN
Q6ZMZ3	18.3354	18.4163	18.1705	18.3074	0.125297	0.684406	SYNE3	SYNE3_HUMAN
Q6ZNF0	15.9863	16.0411	15.2504	15.7593	0.441574	2.80199	ACP7	ACP7_HUMAN
Q6ZNJ1	14.856	14.8739	15.1257	14.9519	0.15084	1.00883	NBEAL2	NBEL2_HUMAN
Q6ZRP7	18.1131	18.1129	18.0915	18.1058	0.0124328	0.0686671	QSOX2	QSOX2_HUMAN
Q6ZRQ5	16.0953	15.8569	16.2233	16.0585	0.185923	1.15779	MMS22L	MMS22_HUMAN
Q6ZRS2	13.7504	13.734	14.0202	13.8348	0.160727	1.16176	SRCAP	SRCAP_HUMAN
Q6ZS17	19.0156	19.0291	19.0395	19.0281	0.0119628	0.0628693	RIPOR1	RIPR1_HUMAN
Q6ZS30	15.0215	15.0018	15.1576	15.0603	0.0848412	0.563344	NBEAL1	NBEL1_HUMAN
Q6ZSR9	14.6447	14.7418	14.8867	14.7577	0.121813	0.825414		YJ005_HUMAN
Q6ZSZ5	18.2191	18.063	17.9809	18.0877	0.121007	0.669004	ARHGEF18	ARHGI_HUMAN
Q6ZT12	12.0958	11.9705	12.3662	12.1442	0.202254	1.66544	UBR3	UBR3_HUMAN
Q6ZTN6	13.0123	12.5629	13.3316	12.9689	0.386191	2.97781	ANKRD13D	AN13D_HUMAN
Q6ZUM4	14.9607	15.0305	15.2923	15.0945	0.17479	1.15797	ARHGAP27	RHG27_HUMAN
Q6ZUT6	11.8953	12.0875	11.9566	11.9798	0.0981735	0.819494	CCDC9B	CCD9B_HUMAN
Q6ZUT9	13.1565	13.4988	13.5772	13.4108	0.22368	1.6679	DENND5B	DEN5B_HUMAN
Q6ZUX7	17.3617	17.0432	17.0521	17.1523	0.181356	1.05732	LHFPL2	LHPL2_HUMAN
Q6ZV73	12.4902	12.1127	12.9293	12.5107	0.408687	3.2667	FGD6	FGD6_HUMAN
Q6ZVM7	17.3153	16.9324	17.1421	17.1299	0.191744	1.11935	TOM1L2	TM1L2_HUMAN
Q6ZVX7	17.3306	17.3978	17.5621	17.4301	0.119111	0.68336	NCCRP1	FBX50_HUMAN
Q6ZW31	15.1947	15.1181	15.4819	15.2649	0.191796	1.25645	SYDE1	SYDE1_HUMAN
Q6ZXV5	12.026	12.058	12.2067	12.0969	0.0964237	0.797095	TMTC3	TMTC3_HUMAN
Q709C8	16.3724	16.3586	16.5483	16.4264	0.105796	0.644061	VPS13C	VP13C_HUMAN
Q70CQ2	16.1918	16.2018	16.4119	16.2685	0.124305	0.764085	USP34	UBP34_HUMAN
Q70E73	17.2087	17.0804	17.4122	17.2338	0.16728	0.970655	RAPH1	RAPH1_HUMAN
Q70IA6	17.8007	17.6377	17.8966	17.7783	0.130879	0.736169	MOB2	MOB2_HUMAN
Q70IA8	14.3086	14.3424	14.4382	14.3631	0.0672171	0.467986	MOB3C	MOB3C_HUMAN
Q70J99	19.6681	19.7391	19.5931	19.6668	0.0730124	0.371248	UNC13D	UN13D_HUMAN
Q70UQ0	15.2558	15.1289	15.3334	15.2393	0.103218	0.677311	IKBIP	IKIP_HUMAN
Q712K3	14.3259	14.2179	14.2619	14.2685	0.0543114	0.380637	UBE2R2	UB2R2_HUMAN
Q71H61	14.8543	15.0513	15.1027	15.0028	0.131134	0.874064	ILDR2	ILDR2_HUMAN
Q71RC2	15.8121	15.8511	15.8919	15.8517	0.0399213	0.251842	LARP4	LARP4_HUMAN
Q71RG4	12.7191	12.7329	12.7417	12.7312	0.0113983	0.0895302	TMUB2	TMUB2_HUMAN
Q71SY5	13.2882	12.826	13.5068	13.207	0.347549	2.63155	MED25	MED25_HUMAN
Q71U36	27.9712	27.9447	27.9606	27.9588	0.0133311	0.0476811	TUBA1A	TBA1A_HUMAN
Q71UM5	17.4652	17.4022	17.1516	17.3397	0.165917	0.956861	RPS27L	RS27L_HUMAN
Q75N03	12.451	12.506	12.6586	12.5385	0.107581	0.858007	CBLL1	HAKAI_HUMAN
Q75QN2	15.7884	15.9271	15.8417	15.8524	0.0699872	0.441492	INTS8	INT8_HUMAN
Q76M96	17.3411	17.305	17.7133	17.4532	0.226048	1.29517	CCDC80	CCD80_HUMAN
Q7KYR7	19.4361	19.441	19.4061	19.4277	0.0189113	0.0973419	BTN2A1	BT2A1_HUMAN
Q7KZ85	16.9312	16.9259	17.2493	17.0355	0.185214	1.08722	SUPT6H	SPT6H_HUMAN
Q7KZF4	22.2811	22.2292	22.065	22.1918	0.112806	0.508324	SND1	SND1_HUMAN
Q7KZI7	20.045	19.9676	19.8714	19.9613	0.0869323	0.435503	MARK2	MARK2_HUMAN
Q7L014	20.3153	20.3004	20.2645	20.2934	0.0260943	0.128585	DDX46	DDX46_HUMAN
Q7L099	12.7849	12.5911	13.0875	12.8212	0.250169	1.95122	RUFY3	RUFY3_HUMAN
Q7L0Y3	17.982	17.9728	18.0519	18.0022	0.0432889	0.240464	TRMT10C	TM10C_HUMAN
Q7L1Q6	19.9413	19.8318	19.6433	19.8055	0.150749	0.761151	BZW1	5MP2_HUMAN
Q7L1T6	16.0436	15.9927	16.3304	16.1222	0.182072	1.12932	CYB5R4	NB5R4_HUMAN
Q7L1V2	14.8925	14.5034	15.1298	14.8419	0.316224	2.13061	MON1B	MON1B_HUMAN
Q7L1W4	14.405	14.4842	14.66	14.5164	0.130523	0.899138	LRRC8D	LRC8D_HUMAN
Q7L273	16.2571	16.4538	16.6074	16.4394	0.175571	1.06798	KCTD9	KCTD9_HUMAN
Q7L2E3	19.6068	19.5988	19.6383	19.6146	0.0208865	0.106484	DHX30	DHX30_HUMAN
Q7L2H7	18.6757	18.8151	18.7722	18.7543	0.0713918	0.380669	EIF3M	EIF3M_HUMAN
Q7L2J0	15.6036	15.4861	15.7368	15.6088	0.125424	0.803543	MEPCE	MEPCE_HUMAN
Q7L311	14.2069	14.1974	14.4843	14.2962	0.162958	1.13987	ARMCX2	ARMX2_HUMAN
Q7L3T8	14.7543	14.6966	15.1231	14.858	0.23138	1.55728	PARS2	SYPM_HUMAN
Q7L4I2	14.9877	14.8031	15.006	14.9323	0.112222	0.751536	RSRC2	RSRC2_HUMAN
Q7L523	19.4675	19.5245	19.1504	19.3808	0.201563	1.04002	RRAGA	RRAGA_HUMAN
Q7L576	21.3274	21.3343	21.243	21.3016	0.050859	0.238757	CYFIP1	CYFP1_HUMAN
Q7L592	12.3933	12.6193	12.1413	12.3846	0.239099	1.93061	NDUFAF7	NDUF7_HUMAN
Q7L5D6	17.7639	17.8756	17.9121	17.8505	0.0772293	0.432644	GET4	GET4_HUMAN
Q7L5L3	13.514	13.0405	13.7894	13.448	0.378779	2.81663	GDPD3	GDPD3_HUMAN
Q7L5N1	17.6788	17.7405	17.453	17.6241	0.151381	0.858942	COPS6	CSN6_HUMAN
Q7L5Y1	13.2537	13.4437	13.7641	13.4872	0.257944	1.91251	ENOSF1	ENOF1_HUMAN
Q7L5Y9	16.4122	16.2091	16.4658	16.3624	0.13539	0.827447	MAEA	MAEA_HUMAN
Q7L775	17.4547	17.4885	17.3008	17.4147	0.100011	0.574292	EPM2AIP1	EPMIP_HUMAN
Q7L7V1	15.444	15.4606	15.546	15.4836	0.0547471	0.353582	DHX32	DHX32_HUMAN
Q7L7X3	18.8398	18.7667	18.7117	18.7727	0.0643021	0.34253	TAOK1	TAOK1_HUMAN
Q7L804	12.5081	12.2928	13.2825	12.6945	0.520509	4.10028	RAB11FIP2	RFIP2_HUMAN
Q7L8J4	14.054	14.0257	14.2777	14.1191	0.138033	0.977633	SH3BP5L	3BP5L_HUMAN
Q7L8L6	12.27	12.3583	12.498	12.3754	0.114948	0.928838	FASTKD5	FAKD5_HUMAN
Q7L9B9	13.3162	13.541	13.6175	13.4916	0.156597	1.1607	EEPD1	EEPD1_HUMAN
Q7L9L4	20.9553	20.8176	20.9642	20.9124	0.0822138	0.393135	MOB1B	MOB1B_HUMAN
Q7LBC6	16.2359	16.1556	16.2677	16.2197	0.0577624	0.356124	KDM3B	KDM3B_HUMAN
Q7LBR1	18.2982	18.0369	18.4711	18.2687	0.218609	1.19663	CHMP1B	CHM1B_HUMAN
Q7LFX5	14.947	15.1803	15.114	15.0804	0.120199	0.797055	CHST15	CHSTF_HUMAN
Q7LG56	15.8765	15.6261	15.9612	15.8212	0.174222	1.10119	RRM2B	RIR2B_HUMAN
Q7LGA3	13.5604	12.9567	13.6044	13.3739	0.361917	2.70615	HS2ST1	HS2ST_HUMAN
Q7LGC8	16.8911	16.9339	17.0522	16.9591	0.0834438	0.492031	CHST3	CHST3_HUMAN
Q7RTN6	16.7076	16.3393	16.7435	16.5968	0.223707	1.34789	STRADA	STRAA_HUMAN
Q7RTP6	16.0155	16.0067	16.2792	16.1004	0.154884	0.961985	MICAL3	MICA3_HUMAN
Q7RTS7	19.6609	19.6518	19.5652	19.626	0.052815	0.269108	KRT74	K2C74_HUMAN
Q7RTV0	14.0442	13.8819	14.0648	13.997	0.100201	0.715877	PHF5A	PHF5A_HUMAN
Q7RTV5	12.6033	12.3267	12.0434	12.3245	0.279957	2.27155	PRXL2C	PXL2C_HUMAN
Q7RTY0	14.7007	14.9199	14.6522	14.7576	0.142636	0.966524	SLC16A13	MOT13_HUMAN
Q7Z2H8	13.5184	13.2221	13.0247	13.2551	0.248495	1.87472	SLC36A1	S36A1_HUMAN
Q7Z2K8	18.4613	18.1966	18.0779	18.2453	0.196232	1.07552	GPRIN1	GRIN1_HUMAN
Q7Z2T5	16.6777	16.5892	16.8147	16.6939	0.113652	0.680803	TRMT1L	TRM1L_HUMAN
Q7Z2W4	20.0929	20.1153	20.1271	20.1118	0.017372	0.0863773	ZC3HAV1	ZCCHV_HUMAN
Q7Z2W9	13.5231	13.2957	13.8222	13.547	0.264041	1.94908	MRPL21	RM21_HUMAN
Q7Z2Z2	18.9378	18.894	19.0006	18.9441	0.0535728	0.282794	EFL1	EFL1_HUMAN
Q7Z304	16.0217	16.0115	16.2078	16.0803	0.110497	0.687158	MAMDC2	MAMC2_HUMAN
Q7Z392	17.9929	17.7832	17.9481	17.9081	0.11045	0.616759	TRAPPC11	TPC11_HUMAN
Q7Z3B1	15.8876	15.5796	16.1833	15.8835	0.301858	1.90045	NEGR1	NEGR1_HUMAN
Q7Z3B4	16.692	16.5763	16.6248	16.6311	0.0581116	0.349416	NUP54	NUP54_HUMAN
Q7Z3C6	14.2569	14.2225	14.3301	14.2698	0.0549482	0.385066	ATG9A	ATG9A_HUMAN
Q7Z3D6	14.826	14.7985	14.8559	14.8268	0.0286994	0.193564	DGLUCY	GLUCM_HUMAN
Q7Z3E2	11.9641	11.4976	11.9381	11.7999	0.262177	2.22186	CCDC186	CC186_HUMAN
Q7Z3E5	15.7555	15.8072	16.1707	15.9111	0.226309	1.42233	ARMC9	ARMC9_HUMAN
Q7Z3J2	18.7258	18.655	18.6352	18.672	0.0476217	0.255044	VPS35L	VP35L_HUMAN
Q7Z3K3	17.1376	17.0952	17.1871	17.14	0.0459715	0.268212	POGZ	POGZ_HUMAN
Q7Z3T8	16.8339	16.7656	17.0027	16.8674	0.122046	0.723562	ZFYVE16	ZFY16_HUMAN
Q7Z3U7	18.2417	18.2165	18.3951	18.2844	0.0966794	0.528752	MON2	MON2_HUMAN
Q7Z3V4	15.8716	15.848	16.0723	15.9306	0.123243	0.773626	UBE3B	UBE3B_HUMAN
Q7Z402	15.6412	15.5806	15.9084	15.7101	0.174403	1.11014	TMC7	TMC7_HUMAN
Q7Z403	17.5758	17.4301	17.2944	17.4334	0.140755	0.807385	TMC6	TMC6_HUMAN
Q7Z417	14.2797	14.0212	14.3462	14.2157	0.171664	1.20756	NUFIP2	NUFP2_HUMAN
Q7Z419	12.4181	12.3171	12.5316	12.4223	0.10729	0.863687	RNF144B	R144B_HUMAN
Q7Z434	16.6044	16.4108	16.8613	16.6255	0.225994	1.35932	MAVS	MAVS_HUMAN
Q7Z460	15.9837	15.759	16.1825	15.9751	0.211879	1.32631	CLASP1	CLAP1_HUMAN
Q7Z478	19.6929	19.6833	19.5896	19.6553	0.0570924	0.290469	DHX29	DHX29_HUMAN
Q7Z494	11.393	10.9871	11.5551	11.3117	0.292593	2.58663	NPHP3	NPHP3_HUMAN
Q7Z4F1	16.9163	16.941	17.0556	16.971	0.0743458	0.438076	LRP10	LRP10_HUMAN
Q7Z4G1	12.9386	12.9919	12.9236	12.9514	0.0359047	0.277227	COMMD6	COMD6_HUMAN
Q7Z4G4	15.489	15.6048	15.3881	15.494	0.108465	0.70005	TRMT11	TRM11_HUMAN
Q7Z4H3	12.0471	11.9957	12.4389	12.1606	0.242387	1.99323	HDDC2	HDDC2_HUMAN
Q7Z4H7	16.593	16.5924	17.2383	16.8079	0.372722	2.21754	HAUS6	HAUS6_HUMAN
Q7Z4Q2	16.9496	16.8549	17.1777	16.9941	0.165928	0.976386	HEATR3	HEAT3_HUMAN
Q7Z4R8	12.4889	12.8836	13.0617	12.8114	0.293171	2.28836	C6orf120	CF120_HUMAN
Q7Z4S6	15.5411	15.4597	15.5923	15.5311	0.06687	0.430556	KIF21A	KI21A_HUMAN
Q7Z4V5	12.8578	12.6877	13.1061	12.8838	0.210429	1.63327	HDGFL2	HDGR2_HUMAN
Q7Z4W1	16.8161	16.6452	16.8855	16.7823	0.123695	0.737056	DCXR	DCXR_HUMAN
Q7Z569	15.5881	15.5323	15.9385	15.6863	0.22016	1.40352	BRAP	BRAP_HUMAN
Q7Z5G4	20.4414	20.3444	20.1087	20.2982	0.171143	0.843145	GOLGA7	GOGA7_HUMAN
Q7Z5K2	16.1951	16.1245	16.2852	16.2016	0.0805842	0.497384	WAPL	WAPL_HUMAN
Q7Z5N4	18.0058	17.929	18.1968	18.0439	0.137938	0.76446	SDK1	SDK1_HUMAN
Q7Z5Q1	16.9952	16.882	17.1047	16.994	0.111345	0.655202	CPEB2	CPEB2_HUMAN
Q7Z5R6	17.1132	17.2056	17.1838	17.1675	0.0483144	0.281429	APBB1IP	AB1IP_HUMAN
Q7Z698	16.3849	16.344	16.6397	16.4562	0.160186	0.973407	SPRED2	SPRE2_HUMAN
Q7Z699	18.1466	18.0701	18.1385	18.1184	0.0420178	0.231906	SPRED1	SPRE1_HUMAN
Q7Z6B7	18.1774	18.1316	18.2586	18.1892	0.0643111	0.353567	SRGAP1	SRGP1_HUMAN
Q7Z6E9	12.3717	11.6322	12.3485	12.1175	0.420423	3.46956	RBBP6	RBBP6_HUMAN
Q7Z6J0	12.7652	12.4977	12.9323	12.7317	0.219243	1.72202	SH3RF1	SH3R1_HUMAN
Q7Z6J6	15.0329	15.1507	15.1338	15.1058	0.0636981	0.421679	FRMD5	FRMD5_HUMAN
Q7Z6K3	15.568	15.4217	15.4109	15.4668	0.0877758	0.567509	PTAR1	PTAR1_HUMAN
Q7Z6K5	14.3489	14.3962	14.2465	14.3305	0.0765276	0.534017	ARPIN	ARPIN_HUMAN
Q7Z6L1	12.6155	12.5166	12.9424	12.6915	0.222847	1.75588	TECPR1	TCPR1_HUMAN
Q7Z6M1	14.3475	14.4557	14.5056	14.4363	0.0807869	0.559611	RABEPK	RABEK_HUMAN
Q7Z6M2	13.0046	12.9686	13.2403	13.0712	0.147596	1.12918	FBXO33	FBX33_HUMAN
Q7Z6Z7	21.5096	21.5486	21.5325	21.5303	0.0196257	0.091154	HUWE1	HUWE1_HUMAN
Q7Z739	13.5212	13.6324	13.6906	13.6147	0.0860577	0.632092	YTHDF3	YTHD3_HUMAN
Q7Z794	19.1208	19.1977	19.5385	19.2857	0.222328	1.15281	KRT77	K2C1B_HUMAN
Q7Z7A3	15.7108	15.7562	15.7425	15.7365	0.0232466	0.147724	CTU1	CTU1_HUMAN
Q7Z7A4	16.191	16.3145	16.3682	16.2912	0.090862	0.557736	PXK	PXK_HUMAN
Q7Z7E8	15.4355	15.7051	15.5875	15.576	0.135137	0.867596	UBE2Q1	UB2Q1_HUMAN
Q7Z7H5	16.1383	15.9796	15.8565	15.9915	0.141298	0.883582	TMED4	TMED4_HUMAN
Q7Z7H8	13.405	13.366	13.2948	13.3553	0.0558522	0.418203	MRPL10	RM10_HUMAN
Q7Z7K6	14.3052	14.5525	14.6256	14.4944	0.167934	1.15861	CENPV	CENPV_HUMAN
Q7Z7L7	11.3257	11.4453	11.4614	11.4108	0.0741244	0.649599	ZER1	ZER1_HUMAN
Q7Z7M9	13.3583	13.3036	13.8974	13.5198	0.328207	2.42761	GALNT5	GALT5_HUMAN
Q7Z7N9	13.3507	13.3846	13.4038	13.3797	0.0268939	0.201005	TMEM179B	T179B_HUMAN
Q86SJ2	16.591	16.4968	16.7968	16.6282	0.153411	0.922596	AMIGO2	AMGO2_HUMAN
Q86SQ0	16.2213	16.1558	16.2949	16.224	0.0695952	0.428963	PHLDB2	PHLB2_HUMAN
Q86SQ4	16.3039	16.2944	16.6359	16.4114	0.194519	1.18527	ADGRG6	AGRG6_HUMAN
Q86SR1	16.2636	16.3445	16.3552	16.3211	0.0500904	0.306905	GALNT10	GLT10_HUMAN
Q86SZ2	16.9992	16.6821	16.6435	16.775	0.195148	1.16333	TRAPPC6B	TPC6B_HUMAN
Q86T03	14.0725	14.5007	13.9783	14.1838	0.278414	1.96289	PIP4P1	PP4P1_HUMAN
Q86TB9	17.9117	17.7462	17.9192	17.859	0.0978151	0.547707	PATL1	PATL1_HUMAN
Q86TG7	16.0073	15.9241	16.1541	16.0285	0.116451	0.726528	PEG10	PEG10_HUMAN
Q86TI2	19.5457	19.5149	19.3083	19.4563	0.129081	0.66344	DPP9	DPP9_HUMAN
Q86TN4	12.7362	12.7857	12.7903	12.7707	0.0299508	0.234527	TRPT1	TRPT1_HUMAN
Q86TP1	15.3941	15.3894	15.8849	15.5561	0.284761	1.83054	PRUNE1	PRUN1_HUMAN
Q86TU7	18.7606	18.8018	18.7438	18.7687	0.0298458	0.159019	SETD3	SETD3_HUMAN
Q86TV6	18.421	18.3966	18.6135	18.477	0.118791	0.642914	TTC7B	TTC7B_HUMAN
Q86U38	13.0678	13.3286	13.3596	13.252	0.160246	1.20922	NOP9	NOP9_HUMAN
Q86U42	16.7523	16.8135	16.7063	16.7573	0.0537716	0.320884	PABPN1	PABP2_HUMAN
Q86U86	14.2721	14.3483	14.6564	14.4256	0.203467	1.41046	PBRM1	PB1_HUMAN
Q86U90	16.9924	16.8682	17.1142	16.9916	0.122971	0.723719	YRDC	YRDC_HUMAN
Q86UA1	15.4326	15.5601	15.7688	15.5872	0.169728	1.08889	PRPF39	PRP39_HUMAN
Q86UA6	13.8222	13.9315	13.9119	13.8885	0.0582471	0.41939	RPAIN	RIP_HUMAN
Q86UD1	16.766	16.682	17.0287	16.8256	0.180872	1.07498	OAF	OAF_HUMAN
Q86UE4	16.145	15.8525	16.6568	16.2181	0.4071	2.51016	MTDH	LYRIC_HUMAN
Q86UE8	14.526	14.1612	15.1227	14.6033	0.485431	3.32412	TLK2	TLK2_HUMAN
Q86UK7	15.5416	15.4286	15.6112	15.5271	0.0921462	0.593453	ZNF598	ZN598_HUMAN
Q86UP2	18.0249	17.7905	18.0984	17.9713	0.160802	0.894774	KTN1	KTN1_HUMAN
Q86UU1	14.6279	14.6253	14.9295	14.7276	0.174898	1.18756	PHLDB1	PHLB1_HUMAN
Q86UV5	16.9893	16.5562	16.9939	16.8465	0.251399	1.49229	USP48	UBP48_HUMAN
Q86UW9	15.1118	15.0969	14.9421	15.0503	0.0939905	0.624511	DTX2	DTX2_HUMAN
Q86UX6	16.1403	15.8903	16.2991	16.1099	0.206106	1.27937	STK32C	ST32C_HUMAN
Q86UY6	12.8658	12.6393	12.5841	12.6964	0.149309	1.176	NAA40	NAA40_HUMAN
Q86UY8	17.4122	17.4021	17.3736	17.396	0.0200041	0.114993	NT5DC3	NT5D3_HUMAN
Q86V21	18.6602	18.5602	18.8046	18.675	0.12286	0.657885	AACS	AACS_HUMAN
Q86V48	17.0349	16.9824	17.1274	17.0482	0.0734092	0.430598	LUZP1	LUZP1_HUMAN
Q86V81	17.8258	17.742	17.858	17.8086	0.0599171	0.33645	ALYREF	THOC4_HUMAN
Q86V88	14.761	14.3955	14.8835	14.68	0.253899	1.72956	MDP1	MGDP1_HUMAN
Q86VE9	15.1094	15.3137	14.9778	15.1337	0.169264	1.11846	SERINC5	SERC5_HUMAN
Q86VI3	20.7083	20.6909	20.7652	20.7215	0.0388353	0.187415	IQGAP3	IQGA3_HUMAN
Q86VN1	18.3585	18.3716	18.2988	18.343	0.038793	0.211487	VPS36	VPS36_HUMAN
Q86VP1	18.7671	18.6567	18.7369	18.7202	0.0570524	0.304764	TAX1BP1	TAXB1_HUMAN
Q86VP6	20.6011	20.616	20.6623	20.6265	0.0319075	0.154692	CAND1	CAND1_HUMAN
Q86VR2	15.2664	15.3466	15.3666	15.3265	0.0530295	0.345998	RETREG3	RETR3_HUMAN
Q86VR8	16.5835	16.5992	16.3505	16.511	0.139267	0.843477	FJX1	FJX1_HUMAN
Q86VS8	16.7316	16.728	16.8533	16.771	0.0712798	0.425019	HOOK3	HOOK3_HUMAN
Q86VV8	11.6148	11.3239	11.785	11.5746	0.233204	2.0148	RTTN	RTTN_HUMAN
Q86VW0	13.7871	13.7619	14.2062	13.9184	0.249596	1.79328	SESTD1	SESD1_HUMAN
Q86VX2	16.4063	16.4468	16.9788	16.6106	0.319494	1.92343	COMMD7	COMD7_HUMAN
Q86VX9	15.6181	15.2911	15.8367	15.582	0.274631	1.76249	MON1A	MON1A_HUMAN
Q86VY4	12.2698	12.3035	12.3979	12.3238	0.0663766	0.538607	TSPYL5	TSYL5_HUMAN
Q86W34	12.6821	12.8915	12.527	12.7002	0.182933	1.4404	AMZ2	AMZ2_HUMAN
Q86W42	17.9034	17.8965	17.555	17.785	0.199157	1.1198	THOC6	THOC6_HUMAN
Q86W50	16.2312	16.347	16.512	16.3634	0.141126	0.86245	METTL16	MET16_HUMAN
Q86W56	16.304	16.2614	16.2929	16.2861	0.022101	0.135705	PARG	PARG_HUMAN
Q86W74	13.7073	13.7686	14.0969	13.8576	0.209511	1.51189	ANKRD46	ANR46_HUMAN
Q86W92	18.8231	18.882	19.0329	18.9127	0.108246	0.572348	PPFIBP1	LIPB1_HUMAN
Q86WA6	12.6545	12.6805	12.9509	12.762	0.164126	1.28606	BPHL	BPHL_HUMAN
Q86WB0	14.8416	14.8386	15.2455	14.9752	0.234059	1.56297	ZC3HC1	ZC3C1_HUMAN
Q86WG5	17.4194	17.3885	17.5501	17.4527	0.0858154	0.491703	SBF2	MTMRD_HUMAN
Q86WJ1	12.8197	12.5065	12.7825	12.7029	0.171096	1.34691	CHD1L	CHD1L_HUMAN
Q86WN1	14.6532	14.8024	15.0104	14.822	0.179391	1.2103	FCHSD1	FCSD1_HUMAN
Q86WQ0	14.4127	14.47	15.2197	14.7008	0.450304	3.06312	NR2C2AP	NR2CA_HUMAN
Q86WR0	14.981	14.6815	15.4823	15.0483	0.404624	2.68885	CCDC25	CCD25_HUMAN
Q86WR7	17.0097	16.8389	17.0383	16.9623	0.107819	0.635639	PROSER2	PRSR2_HUMAN
Q86X10	17.5122	17.4717	17.607	17.5303	0.0694197	0.395998	RALGAPB	RLGPB_HUMAN
Q86X27	16.7499	16.6268	16.9479	16.7748	0.161992	0.965686	RALGPS2	RGPS2_HUMAN
Q86X29	19.6521	19.7085	19.3588	19.5732	0.187742	0.95918	LSR	LSR_HUMAN
Q86X52	14.3198	14.2003	14.2567	14.259	0.0597859	0.419286	CHSY1	CHSS1_HUMAN
Q86X55	19.9024	19.9195	19.3445	19.7221	0.327149	1.65879	CARM1	CARM1_HUMAN
Q86X76	18.1343	18.2586	17.923	18.1053	0.169696	0.937272	NIT1	NIT1_HUMAN
Q86X83	16.7062	16.7315	16.9425	16.7934	0.129724	0.772467	COMMD2	COMD2_HUMAN
Q86XA9	17.0053	16.9287	17.2933	17.0758	0.192233	1.12576	HEATR5A	HTR5A_HUMAN
Q86XI2	14.2674	14.3732	14.8341	14.4916	0.30131	2.07921	NCAPG2	CNDG2_HUMAN
Q86XP3	15.9473	15.9936	16.087	16.0093	0.071178	0.444605	DDX42	DDX42_HUMAN
Q86XR7	13.7332	14.0593	14.0535	13.9487	0.186625	1.33794	TICAM2	TCAM2_HUMAN
Q86XT9	12.429	12.5615	12.606	12.5322	0.0920902	0.734831	TMEM219	TM219_HUMAN
Q86XX4	15.1655	14.9722	15.3963	15.178	0.212309	1.3988	FRAS1	FRAS1_HUMAN
Q86XZ4	13.3012	13.4686	13.528	13.4326	0.117608	0.875542	SPATS2	SPAS2_HUMAN
Q86Y07	12.5362	12.0986	13.1709	12.6019	0.539172	4.27849	VRK2	VRK2_HUMAN
Q86Y37	18.8072	18.6575	18.3225	18.5957	0.248161	1.3345	CACUL1	CACL1_HUMAN
Q86Y56	18.5831	18.5873	18.726	18.6321	0.0813206	0.436454	DNAAF5	DAAF5_HUMAN
Q86Y79	15.1212	14.816	14.7739	14.9037	0.189525	1.27166	PTRH1	PTH_HUMAN
Q86Y82	17.4428	17.2945	17.7589	17.4987	0.237189	1.35546	STX12	STX12_HUMAN
Q86YP4	15.3228	15.1937	15.3613	15.2926	0.0877898	0.574066	GATAD2A	P66A_HUMAN
Q86YQ8	20.25	20.2185	20.1965	20.2216	0.0268701	0.132878	CPNE8	CPNE8_HUMAN
Q86YR5	15.1434	15.2654	15.2826	15.2305	0.0759176	0.498459	GPSM1	GPSM1_HUMAN
Q86YS6	16.1001	16.0909	16.1908	16.1273	0.0552506	0.342591	RAB43	RAB43_HUMAN
Q86YS7	18.1456	18.2133	18.2542	18.2043	0.0548303	0.301193	C2CD5	C2CD5_HUMAN
Q86YT6	17.4567	17.3415	17.5406	17.4463	0.0999277	0.572774	MIB1	MIB1_HUMAN
Q86YV5	17.7114	17.6907	17.8372	17.7464	0.0792778	0.446726	PRAG1	PRAG1_HUMAN
Q86YV9	15.5653	15.3331	15.7182	15.5389	0.193941	1.24811	HPS6	HPS6_HUMAN
Q86YZ3	20.9413	20.7981	20.3248	20.6881	0.322669	1.55968	HRNR	HORN_HUMAN
Q8IU60	12.2322	12.227	12.3098	12.2563	0.0463717	0.378349	DCP2	DCP2_HUMAN
Q8IU81	15.777	15.6723	16.0604	15.8366	0.200812	1.26802	IRF2BP1	I2BP1_HUMAN
Q8IU85	18.8218	17.953	16.5758	17.7835	1.13252	6.36839	CAMK1D	KCC1D_HUMAN
Q8IUC4	14.2604	14.3004	14.4914	14.3508	0.123482	0.860459	RHPN2	RHPN2_HUMAN
Q8IUD2	17.2684	17.079	17.258	17.2018	0.106483	0.619025	ERC1	RB6I2_HUMAN
Q8IUE6	17.2864	17.1029	16.934	17.1078	0.176231	1.03012	H2AC21	H2A2B_HUMAN
Q8IUF1	16.6524	16.6327	16.8266	16.7039	0.106699	0.638768	ZNG1B	ZNG1B_HUMAN
Q8IUF8	17.3712	17.3863	17.5258	17.4278	0.0851883	0.488808	RIOX2	RIOX2_HUMAN
Q8IUH3	12.2963	12.2982	12.667	12.4205	0.213496	1.7189	RBM45	RBM45_HUMAN
Q8IUI8	17.1496	17.1682	17.2	17.1726	0.0254885	0.148425	CRLF3	CRLF3_HUMAN
Q8IUR0	16.9434	16.7731	16.8342	16.8502	0.086323	0.512296	TRAPPC5	TPPC5_HUMAN
Q8IUR7	16.1038	16.0942	16.3368	16.1783	0.137342	0.848928	ARMC8	ARMC8_HUMAN
Q8IUW5	17.2412	17.171	17.1334	17.1819	0.0547389	0.318585	RELL1	RELL1_HUMAN
Q8IV08	17.6924	17.7435	18.0012	17.8124	0.165491	0.929082	PLD3	PLD3_HUMAN
Q8IV36	15.6571	15.511	15.7949	15.6544	0.141971	0.906911	HID1	HID1_HUMAN
Q8IV38	15.5677	15.5923	15.6967	15.6189	0.0684885	0.438499	ANKMY2	ANKY2_HUMAN
Q8IV48	16.4574	16.2741	16.4543	16.3953	0.104935	0.640031	ERI1	ERI1_HUMAN
Q8IVB5	15.9664	16.0622	16.2644	16.0977	0.152101	0.944863	LIX1L	LIX1L_HUMAN
Q8IVD9	14.1477	13.8995	14.2983	14.1152	0.20139	1.42676	NUDCD3	NUDC3_HUMAN
Q8IVF2	18.1983	18.2288	18.5464	18.3245	0.19275	1.05187	AHNAK2	AHNK2_HUMAN
Q8IVF7	18.1071	18.0585	18.1231	18.0962	0.0336412	0.185902	FMNL3	FMNL3_HUMAN
Q8IVG5	15.0243	15.1298	15.1705	15.1082	0.0754494	0.499393	SAMD9L	SAM9L_HUMAN
Q8IVH8	17.0924	16.888	17.1176	17.0327	0.125937	0.739387	MAP4K3	M4K3_HUMAN
Q8IVJ1	15.6052	15.4558	15.8899	15.6503	0.220524	1.40907	SLC41A1	S41A1_HUMAN
Q8IVL0	17.2276	17.1541	17.1256	17.1691	0.0526218	0.306491	NAV3	NAV3_HUMAN
Q8IVL1	13.8661	13.7446	13.9814	13.864	0.118411	0.854087	NAV2	NAV2_HUMAN
Q8IVM0	16.5219	16.4823	16.448	16.4841	0.037021	0.224587	CCDC50	CCD50_HUMAN
Q8IVS2	15.8632	15.7255	15.96	15.8496	0.117853	0.743575	MCAT	FABD_HUMAN
Q8IVT5	11.4797	11.5506	11.637	11.5557	0.0787879	0.681807	KSR1	KSR1_HUMAN
Q8IVV7	12.8337	12.4412	13.0885	12.7878	0.3261	2.55008	GID4	GID4_HUMAN
Q8IW19	13.429	13.308	13.528	13.4217	0.110178	0.820893	APLF	APLF_HUMAN
Q8IW35	16.7009	16.6706	16.7313	16.701	0.0303165	0.181525	CEP97	CEP97_HUMAN
Q8IW41	12.7201	12.5191	12.8263	12.6885	0.156029	1.22969	MAPKAPK5	MAPK5_HUMAN
Q8IW45	12.8869	12.5939	13.1379	12.8729	0.272285	2.11518	NAXD	NNRD_HUMAN
Q8IW75	15.271	15.1214	15.4494	15.2806	0.164198	1.07455	SERPINA12	SPA12_HUMAN
Q8IWA0	16.9728	16.9654	17.2621	17.0667	0.169205	0.99143	WDR75	WDR75_HUMAN
Q8IWA5	20.7371	20.724	20.4079	20.623	0.186409	0.903892	SLC44A2	CTL2_HUMAN
Q8IWB7	17.7622	17.7512	17.5263	17.6799	0.13314	0.753056	WDFY1	WDFY1_HUMAN
Q8IWC1	14.8775	14.7211	15.0248	14.8745	0.151889	1.02114	MAP7D3	MA7D3_HUMAN
Q8IWE2	17.2409	17.278	17.3879	17.3023	0.0764403	0.441793	FAM114A1	NXP20_HUMAN
Q8IWE4	18.1005	18.0674	18.19	18.1193	0.0634149	0.349985	DCUN1D3	DCNL3_HUMAN
Q8IWE5	13.512	13.7055	13.7933	13.6703	0.14389	1.05258	PLEKHM2	PKHM2_HUMAN
Q8IWF6	15.0104	14.822	14.9548	14.9291	0.096786	0.648305	DENND6A	DEN6A_HUMAN
Q8IWK6	14.7047	14.4395	15.0185	14.7209	0.289858	1.96902	ADGRA3	AGRA3_HUMAN
Q8IWR0	14.5181	14.6159	14.7015	14.6118	0.0917744	0.628083	ZC3H7A	Z3H7A_HUMAN
Q8IWS0	15.7673	15.698	16.0412	15.8355	0.18148	1.14603	PHF6	PHF6_HUMAN
Q8IWT3	15.6217	15.4126	15.6723	15.5689	0.137662	0.884211	CUL9	CUL9_HUMAN
Q8IWT6	19.0541	19.0263	19.2161	19.0988	0.102488	0.536617	LRRC8A	LRC8A_HUMAN
Q8IWU2	12.6883	12.8962	12.747	12.7772	0.107197	0.838974	LMTK2	LMTK2_HUMAN
Q8IWV7	17.1811	17.1062	17.3694	17.2189	0.135642	0.787751	UBR1	UBR1_HUMAN
Q8IWV8	19.3915	19.3903	19.5154	19.4324	0.0718772	0.369883	UBR2	UBR2_HUMAN
Q8IWW6	17.8204	17.6856	17.891	17.799	0.104362	0.586336	ARHGAP12	RHG12_HUMAN
Q8IWX8	16.7391	16.7697	16.8686	16.7925	0.0676974	0.403142	CHERP	CHERP_HUMAN
Q8IWY9	12.1094	11.8778	12.4062	12.1312	0.264861	2.18331	CDAN1	CDAN1_HUMAN
Q8IWZ3	18.6573	18.5852	18.7096	18.6507	0.0624753	0.334975	ANKHD1	ANKH1_HUMAN
Q8IWZ6	15.099	15.0367	15.6719	15.2692	0.350134	2.29308	BBS7	BBS7_HUMAN
Q8IX01	13.0661	13.0898	13.351	13.169	0.158107	1.2006	SUGP2	SUGP2_HUMAN
Q8IX04	17.3905	17.2598	17.3789	17.3431	0.0723527	0.417185	UEVLD	UEVLD_HUMAN
Q8IX12	17.6728	17.6415	17.7749	17.6964	0.069781	0.394323	CCAR1	CCAR1_HUMAN
Q8IX18	13.1122	12.9865	13.4118	13.1702	0.21847	1.65883	DHX40	DHX40_HUMAN
Q8IXB1	13.6658	13.7587	13.9184	13.781	0.127746	0.926977	DNAJC10	DJC10_HUMAN
Q8IXH7	17.9413	17.9686	18.204	18.038	0.144424	0.800665	NELFCD	NELFD_HUMAN
Q8IXI1	17.9586	18.0261	18.1401	18.0416	0.0917378	0.508479	RHOT2	MIRO2_HUMAN
Q8IXI2	11.6262	11.621	11.7626	11.6699	0.0802776	0.687901	RHOT1	MIRO1_HUMAN
Q8IXJ6	16.0805	15.9025	15.8962	15.9597	0.104621	0.655531	SIRT2	SIR2_HUMAN
Q8IXK0	15.567	15.7696	15.7675	15.7013	0.116378	0.741199	PHC2	PHC2_HUMAN
Q8IXL6	16.5418	16.569	16.7737	16.6282	0.12678	0.762441	FAM20C	FA20C_HUMAN
Q8IXM2	13.0706	13.2271	13.2728	13.1902	0.105997	0.803607	BACC1	BAP18_HUMAN
Q8IXQ6	12.3985	12.6693	12.7683	12.612	0.191417	1.51773	PARP9	PARP9_HUMAN
Q8IXS8	13.4624	13.0605	13.556	13.3596	0.263243	1.97044	HYCC2	HYCC2_HUMAN
Q8IXT5	16.8138	16.6947	17.0159	16.8415	0.162376	0.964145	RBM12B	RB12B_HUMAN
Q8IXU6	16.2881	16.199	16.5285	16.3385	0.170429	1.04311	SLC35F2	S35F2_HUMAN
Q8IXW5	13.6741	13.6621	13.4786	13.6049	0.109602	0.805605	RPAP2	RPAP2_HUMAN
Q8IY17	16.9838	16.9948	17.1033	17.0273	0.06603	0.387789	PNPLA6	PLPL6_HUMAN
Q8IY18	15.3158	15.1637	15.4629	15.3142	0.149619	0.976997	SMC5	SMC5_HUMAN
Q8IY21	16.9888	16.9419	17.1328	17.0212	0.0994725	0.584405	DDX60	DDX60_HUMAN
Q8IY22	16.3635	16.4401	16.8448	16.5495	0.258645	1.56286	CMIP	CMIP_HUMAN
Q8IY37	14.4547	14.5219	14.7627	14.5798	0.161905	1.11048	DHX37	DHX37_HUMAN
Q8IY42	15.8788	15.6866	15.9805	15.8486	0.149256	0.941758	PGCKA1	PGKA1_HUMAN
Q8IY47	16.2515	16.2258	16.2479	16.2418	0.013901	0.0855883	KBTBD2	KBTB2_HUMAN
Q8IY67	15.6688	15.7443	15.7586	15.7239	0.048232	0.306743	RAVER1	RAVR1_HUMAN
Q8IY81	14.8937	14.927	14.882	14.9009	0.0233814	0.156913	FTSJ3	SPB1_HUMAN
Q8IY95	17.3075	17.3543	17.2846	17.3155	0.0355199	0.205134	TMEM192	TM192_HUMAN
Q8IYB1	11.4974	11.7874	11.8194	11.7014	0.177404	1.51609	MB21D2	M21D2_HUMAN
Q8IYB3	15.4528	15.5333	15.7651	15.5837	0.162135	1.04041	SRRM1	SRRM1_HUMAN
Q8IYB5	16.94	16.8338	16.924	16.8993	0.0572569	0.338813	SMAP1	SMAP1_HUMAN
Q8IYB7	17.6932	17.5988	17.8065	17.6995	0.103997	0.587571	DIS3L2	DI3L2_HUMAN
Q8IYB8	15.1229	15.1649	15.4427	15.2435	0.173814	1.14025	SUPV3L1	SUV3_HUMAN
Q8IYD1	15.7782	15.8439	15.7914	15.8045	0.0347377	0.219796	GSPT2	ERF3B_HUMAN
Q8IYI6	19.0937	19.0419	19.1174	19.0844	0.0385914	0.202215	EXOC8	EXOC8_HUMAN
Q8IYQ7	16.4728	16.5798	16.6157	16.5561	0.074344	0.449043	THNSL1	THNS1_HUMAN
Q8IYS1	15.9347	15.6465	16.071	15.8841	0.21677	1.3647	PM20D2	P20D2_HUMAN
Q8IYS2	13.4807	13.2834	13.7751	13.513	0.24746	1.83127	KIAA2013	K2013_HUMAN
Q8IYU2	15.8407	15.8289	15.851	15.8402	0.0110953	0.0700451	HACE1	HACE1_HUMAN
Q8IYU8	13.9905	13.7651	14.1761	13.9772	0.20585	1.47275	MICU2	MICU2_HUMAN
Q8IZ07	17.0351	17.0876	17.0655	17.0627	0.0263819	0.154617	ANKRD13A	AN13A_HUMAN
Q8IZ21	19.2431	19.1113	18.694	19.0161	0.286631	1.5073	PHACTR4	PHAR4_HUMAN
Q8IZ52	15.2768	15.3148	15.411	15.3342	0.0691996	0.451276	CHPF	CHSS2_HUMAN
Q8IZ69	14.5344	14.2616	14.3887	14.3949	0.136497	0.948235	TRMT2A	TRM2A_HUMAN
Q8IZ81	15.5036	15.4183	15.5425	15.4882	0.0635422	0.410263	ELMOD2	ELMD2_HUMAN
Q8IZ83	18.6459	18.6374	18.7039	18.6624	0.0361952	0.193947	ALDH16A1	A16A1_HUMAN
Q8IZA0	17.7228	17.534	17.8558	17.7042	0.161702	0.913353	KIAA0319L	K319L_HUMAN
Q8IZE3	11.029	11.1047	11.2312	11.1216	0.102182	0.918771	SCYL3	PACE1_HUMAN
Q8IZF2	18.7155	18.711	18.7793	18.7353	0.0381934	0.203858	ADGRF5	AGRF5_HUMAN
Q8IZH2	17.4244	17.4395	17.6584	17.5074	0.13097	0.748083	XRN1	XRN1_HUMAN
Q8IZL8	15.3139	15.2375	15.4675	15.3397	0.117102	0.763395	PELP1	PELP1_HUMAN
Q8IZN3	16.0657	16.039	16.0902	16.065	0.0256184	0.159468	ZDHHC14	ZDH14_HUMAN
Q8IZP0	19.2005	19.187	19.4037	19.2637	0.121405	0.630228	ABI1	ABI1_HUMAN
Q8IZQ1	18.1347	18.0704	18.2079	18.1377	0.0688125	0.37939	WDFY3	WDFY3_HUMAN
Q8IZR5	14.7437	14.7861	14.9567	14.8289	0.112769	0.76047	CMTM4	CKLF4_HUMAN
Q8N0S6	12.4649	12.1128	12.545	12.3742	0.229952	1.85831	CENPL	CENPL_HUMAN
Q8N0U8	13.0149	13.1792	13.318	13.1707	0.151731	1.15204	VKORC1L1	VKORL_HUMAN
Q8N0V5	13.865	13.7267	14.1631	13.9183	0.223036	1.60247	GCNT2	GNT2A_HUMAN
Q8N0W4	14.2987	14.2515	14.8258	14.4587	0.318789	2.20483	NLGN4X	NLGNX_HUMAN
Q8N0X7	14.8662	14.6996	14.99	14.8519	0.145686	0.980926	SPART	SPART_HUMAN
Q8N0Z6	16.3309	16.3334	16.4693	16.3779	0.0791787	0.48345	TTC5	TTC5_HUMAN
Q8N0Z8	14.0237	13.8841	14.1043	14.004	0.111415	0.795596	PUSL1	PUSL1_HUMAN
Q8N108	15.4168	15.2543	15.2243	15.2985	0.103558	0.676915	MIER1	MIER1_HUMAN
Q8N122	19.1517	19.071	18.983	19.0686	0.0843867	0.442543	RPTOR	RPTOR_HUMAN
Q8N131	18.0354	17.7313	17.7902	17.8523	0.161318	0.903626	TMEM123	PORIM_HUMAN
Q8N163	18.6829	18.6843	18.7116	18.6929	0.0162076	0.0867045	CCAR2	CCAR2_HUMAN
Q8N183	16.6541	16.5543	16.928	16.7121	0.19349	1.15778	NDUFAF2	NDUF2_HUMAN
Q8N1B4	17.4271	17.2776	17.4412	17.382	0.0906374	0.521446	VPS52	VPS52_HUMAN
Q8N1F7	19.1362	18.9749	19.0919	19.0677	0.0833457	0.437105	NUP93	NUP93_HUMAN
Q8N1F8	13.911	13.6865	13.9522	13.8499	0.14301	1.03257	STK11IP	S11IP_HUMAN
Q8N1G0	13.4208	13.5763	13.6926	13.5632	0.136351	1.0053	ZNF687	ZN687_HUMAN
Q8N1G2	18.8365	18.9118	18.8606	18.8696	0.0384678	0.203861	CMTR1	CMTR1_HUMAN
Q8N1G4	19.6987	19.651	19.5134	19.621	0.0961981	0.49028	LRRC47	LRC47_HUMAN
Q8N1I0	17.2807	17.3566	17.4377	17.3583	0.0784966	0.452213	DOCK4	DOCK4_HUMAN
Q8N1N4	20.6251	20.6492	20.3324	20.5356	0.17636	0.8588	KRT78	K2C78_HUMAN
Q8N1Q1	11.8992	11.8669	12.1739	11.98	0.16871	1.40826	CA13	CAH13_HUMAN
Q8N1T3	13.7489	13.2905	14.6901	13.9099	0.713532	5.12968	MYO1H	MYO1H_HUMAN
Q8N1W1	17.838	17.5183	17.9595	17.7719	0.227906	1.28239	ARHGEF28	ARG28_HUMAN
Q8N201	17.4653	17.3933	17.5586	17.4724	0.0828473	0.474161	INTS1	INT1_HUMAN
Q8N2F6	12.8472	12.8699	13.1854	12.9675	0.189086	1.45816	ARMC10	ARM10_HUMAN
Q8N2G8	14.5131	14.2519	14.6315	14.4655	0.194218	1.34263	GHDC	GHDC_HUMAN
Q8N2K0	14.9273	14.9604	15.2922	15.0599	0.201821	1.34012	ABHD12	ABD12_HUMAN
Q8N2K1	12.8036	12.7727	12.6161	12.7308	0.100536	0.789708	UBE2J2	UB2J2_HUMAN
Q8N2S1	14.0332	13.9495	14.2394	14.074	0.149193	1.06006	LTBP4	LTBP4_HUMAN
Q8N335	17.2684	16.9475	17.2413	17.1524	0.177948	1.03745	GPD1L	GPD1L_HUMAN
Q8N357	13.0722	12.7685	13.0934	12.978	0.181788	1.40074	SLC35F6	S35F6_HUMAN
Q8N392	19.4202	19.2893	19.3895	19.3663	0.068486	0.353635	ARHGAP18	RHG18_HUMAN
Q8N3C0	18.8107	18.7558	18.8411	18.8025	0.0432415	0.229977	ASCC3	ASCC3_HUMAN
Q8N3D4	20.0165	19.9877	19.9122	19.9721	0.0538281	0.269516	EHBP1L1	EH1L1_HUMAN
Q8N3E9	18.9574	18.8974	18.8871	18.9139	0.0380021	0.200921	PLCD3	PLCD3_HUMAN
Q8N3F8	14.8677	14.8913	15.1058	14.955	0.131196	0.877276	MICALL1	MILK1_HUMAN
Q8N3P4	15.7769	15.534	15.9716	15.7608	0.219225	1.39095	VPS8	VPS8_HUMAN
Q8N3R9	18.7801	18.4542	18.409	18.5478	0.202472	1.09163	PALS1	PALS1_HUMAN
Q8N3U4	16.4819	16.591	16.7714	16.6148	0.146248	0.880229	STAG2	STAG2_HUMAN
Q8N3Y1	15.8442	15.7756	15.9511	15.857	0.088474	0.55795	FBXW8	FBXW8_HUMAN
Q8N442	14.3832	14.3146	14.6257	14.4411	0.163482	1.13206	GUF1	GUF1_HUMAN
Q8N4B1	14.3306	14.3212	14.38	14.3439	0.0315636	0.220049	PHETA1	SESQ1_HUMAN
Q8N4C8	18.6214	18.5422	18.4841	18.5492	0.0689216	0.37156	MINK1	MINK1_HUMAN
Q8N4J0	13.8043	13.3865	13.4876	13.5594	0.217992	1.60768	CARNMT1	CARME_HUMAN
Q8N4L2	15.4652	15.5604	15.6578	15.5611	0.0963034	0.618872	PIP4P2	PP4P2_HUMAN
Q8N4Q0	14.3854	14.1982	14.4326	14.3387	0.123968	0.864569	PTGR3	PTGR3_HUMAN
Q8N4S9	13.7777	13.8774	14.2383	13.9645	0.242311	1.7352	MARVELD2	MALD2_HUMAN
Q8N4T8	12.5284	12.8667	12.8269	12.7407	0.184929	1.45148	CBR4	CBR4_HUMAN
Q8N4U5	14.4679	14.5062	14.7413	14.5718	0.148052	1.01602	TCP11L2	T11L2_HUMAN
Q8N4X5	14.3987	14.2513	14.387	14.3456	0.0819346	0.571146	AFAP1L2	AF1L2_HUMAN
Q8N543	16.1856	16.1178	16.167	16.1568	0.0350307	0.216817	OGFOD1	OGFD1_HUMAN
Q8N556	15.854	15.7433	15.9812	15.8595	0.119047	0.750636	AFAP1	AFAP1_HUMAN
Q8N573	15.3284	15.2219	15.6101	15.3868	0.200598	1.3037	OXR1	OXR1_HUMAN
Q8N5C6	15.897	15.9616	16.0552	15.9713	0.079532	0.497969	SRBD1	SRBD1_HUMAN
Q8N5C7	14.177	14.3524	14.5429	14.3574	0.182981	1.27447	DTWD1	DTWD1_HUMAN
Q8N5C8	12.5519	12.2991	12.9071	12.586	0.305421	2.42667	TAB3	TAB3_HUMAN
Q8N5D0	15.9605	15.7719	16.0103	15.9143	0.125737	0.790092	WDTC1	WDTC1_HUMAN
Q8N5F7	14.2398	14.2136	14.2623	14.2386	0.0243739	0.171182	NKAP	NKAP_HUMAN
Q8N5I2	20.0094	20.0103	19.9628	19.9942	0.0272001	0.13604	ARRDC1	ARRD1_HUMAN
Q8N5I4	12.5204	12.4542	12.7456	12.5734	0.152746	1.21484	DHRSX	DHRSX_HUMAN
Q8N5J2	15.9671	15.9272	16.072	15.9888	0.0747595	0.467575	MINDY1	MINY1_HUMAN
Q8N5K1	14.7107	14.5362	14.6872	14.6447	0.0946964	0.646626	CISD2	CISD2_HUMAN
Q8N5L8	14.4681	14.4682	14.692	14.5428	0.129271	0.888901	RPP25L	RP25L_HUMAN
Q8N5M1	14.7179	14.6788	15.062	14.8195	0.210844	1.42274	ATPAF2	ATPF2_HUMAN
Q8N5M4	16.7693	16.8122	16.9245	16.8353	0.0801267	0.475944	TTC9C	TTC9C_HUMAN
Q8N5M9	13.7658	13.7025	14.3063	13.9249	0.331848	2.38313	JAGN1	JAGN1_HUMAN
Q8N5N7	13.3131	13.2662	13.5389	13.3727	0.145795	1.09024	MRPL50	RM50_HUMAN
Q8N5U6	14.4224	14.2091	14.3915	14.341	0.115256	0.803679	RNF10	RNF10_HUMAN
Q8N612	13.4716	13.4308	13.6671	13.5232	0.126275	0.933772	FHIP1B	FHI1B_HUMAN
Q8N614	14.898	14.9196	15.1183	14.9787	0.121465	0.810921	TMEM156	TM156_HUMAN
Q8N653	14.5158	14.4739	14.7411	14.5769	0.143697	0.985784	LZTR1	LZTR1_HUMAN
Q8N668	16.1182	15.9067	16.2129	16.0792	0.156782	0.975058	COMMD1	COMD1_HUMAN
Q8N684	18.3191	18.0733	18.1222	18.1715	0.130067	0.715771	CPSF7	CPSF7_HUMAN
Q8N697	13.7984	14.1231	14.2019	14.0411	0.213867	1.52315	SLC15A4	S15A4_HUMAN
Q8N699	15.9266	15.8435	15.9982	15.9228	0.0774201	0.486223	MYCT1	MYCT1_HUMAN
Q8N6G5	13.4087	13.5263	13.4161	13.4504	0.0658805	0.489805	CSGALNACT2	CGAT2_HUMAN
Q8N6G6	18.6089	18.4357	18.5919	18.5455	0.09548	0.514841	ADAMTSL1	ATL1_HUMAN
Q8N6L1	13.1307	13.1865	12.9545	13.0905	0.12111	0.925169	KRTCAP2	KTAP2_HUMAN
Q8N6M0	15.024	15.2891	14.7152	15.0094	0.287239	1.91373	OTUD6B	OTU6B_HUMAN
Q8N6M3	15.1199	15.0924	15.1266	15.113	0.0181002	0.119766	FITM2	FITM2_HUMAN
Q8N6R0	17.2328	17.2942	17.3555	17.2942	0.0613215	0.354579	METTL13	EFNMT_HUMAN
Q8N6S4	12.889	12.8421	13.1497	12.9603	0.165726	1.27872	ANKRD13C	AN13C_HUMAN
Q8N6T3	16.5647	16.5936	16.9427	16.7003	0.210366	1.25965	ARFGAP1	ARFG1_HUMAN
Q8N6T7	16.2036	16.1362	16.235	16.1916	0.0504911	0.311835	SIRT6	SIR6_HUMAN
Q8N6U8	15.7916	15.9769	16.1203	15.963	0.164819	1.03251	GPR161	GP161_HUMAN
Q8N766	14.8577	15.011	15.1085	14.9924	0.126434	0.843319	EMC1	EMC1_HUMAN
Q8N7H5	17.5023	17.3857	17.6287	17.5056	0.12153	0.694234	PAF1	PAF1_HUMAN
Q8N7R7	18.7993	18.7381	18.8825	18.8067	0.0724627	0.385303	CCNYL1	CCYL1_HUMAN
Q8N884	17.8053	17.7778	18.0511	17.8781	0.15047	0.841643	CGAS	CGAS_HUMAN
Q8N8A2	15.0541	15.1156	15.17	15.1132	0.0579631	0.383525	ANKRD44	ANR44_HUMAN
Q8N8A6	13.8953	13.9594	14.0936	13.9828	0.101195	0.723713	DDX51	DDX51_HUMAN
Q8N8N7	17.6225	17.3734	17.6831	17.5597	0.164173	0.934941	PTGR2	PTGR2_HUMAN
Q8N8S7	16.8291	16.9212	16.9858	16.912	0.0787395	0.465582	ENAH	ENAH_HUMAN
Q8N8Y2	13.5273	13.4436	13.572	13.5143	0.0651699	0.482229	ATP6V0D2	VA0D2_HUMAN
Q8N8Z6	14.4642	14.626	14.821	14.6371	0.178658	1.22058	DCBLD1	DCBD1_HUMAN
Q8N954	13.9717	14.0834	14.1769	14.0773	0.102721	0.729688	GPATCH11	GPT11_HUMAN
Q8N961	16.89	16.8043	16.9954	16.8966	0.0957506	0.566686	ABTB2	ABTB2_HUMAN
Q8N999	15.1535	15.0261	15.4531	15.2109	0.219166	1.44085	RLIG1	RLIG1_HUMAN
Q8N9I0	14.9322	14.7003	15.0981	14.9102	0.199809	1.34009	SYT2	SYT2_HUMAN
Q8N9M5	13.9225	13.96	14.3156	14.0661	0.216951	1.54237	TMEM102	TM102_HUMAN
Q8N9N2	15.0836	15.106	15.2013	15.1303	0.062543	0.413363	ASCC1	ASCC1_HUMAN
Q8N9N7	19.2291	19.271	19.1701	19.2234	0.0506818	0.263646	LRRC57	LRC57_HUMAN
Q8N9N8	13.4408	13.2898	13.6945	13.475	0.20451	1.5177	EIF1AD	EIF1A_HUMAN
Q8N9R8	12.8315	12.6467	12.7959	12.758	0.0980498	0.768534	SCAI	SCAI_HUMAN
Q8N9T8	12.7506	12.5653	13.0362	12.784	0.237229	1.85567	KRI1	KRI1_HUMAN
Q8NAV1	16.1296	15.9928	16.1979	16.1068	0.104472	0.648619	PRPF38A	PR38A_HUMAN
Q8NB15	15.7525	16.0741	16.0526	15.9597	0.1798	1.12659	ZNF511	ZN511_HUMAN
Q8NB16	18.4013	18.4153	18.3451	18.3873	0.0371329	0.201949	MLKL	MLKL_HUMAN
Q8NB37	15.9253	15.7805	16.2149	15.9736	0.221208	1.38484	GATD1	GALD1_HUMAN
Q8NB46	13.1326	13.1015	13.3612	13.1984	0.141818	1.07451	ANKRD52	ANR52_HUMAN
Q8NB49	18.3672	18.3393	18.6483	18.4516	0.170918	0.926303	ATP11C	AT11C_HUMAN
Q8NB78	15.3245	15.1844	15.4062	15.305	0.112163	0.732851	KDM1B	KDM1B_HUMAN
Q8NB90	18.8167	18.7624	18.8953	18.8248	0.0668232	0.354975	AFG2A	AFG2A_HUMAN
Q8NB91	13.8866	13.8317	14.0538	13.924	0.115668	0.830712	FANCB	FANCB_HUMAN
Q8NBF2	19.7406	19.6455	19.4736	19.6199	0.135313	0.689672	NHLRC2	NHLC2_HUMAN
Q8NBF6	15.4233	15.5844	15.6534	15.5537	0.118082	0.759188	AVL9	AVL9_HUMAN
Q8NBI2	13.6957	13.6735	13.7814	13.7168	0.0569882	0.415462	CYB561A3	CYAC3_HUMAN
Q8NBI5	18.4677	18.2454	18.4728	18.3953	0.129812	0.705678	SLC43A3	S43A3_HUMAN
Q8NBI6	12.7865	12.9036	12.9679	12.886	0.0919632	0.713668	XXYLT1	XXLT1_HUMAN
Q8NBJ4	16.5289	16.3499	16.6028	16.4939	0.130056	0.78851	GOLM1	GOLM1_HUMAN
Q8NBJ5	20.724	20.8281	20.7116	20.7546	0.0639683	0.308213	COLGALT1	GT251_HUMAN
Q8NBJ9	11.9974	12.1255	12.0969	12.0733	0.0672279	0.556831	SIDT2	SIDT2_HUMAN
Q8NBN3	14.2137	14.2981	14.2175	14.2431	0.0476798	0.334757	TMEM87A	TM87A_HUMAN
Q8NBN7	14.1283	14.0233	14.7175	14.2897	0.3742	2.61867	RDH13	RDH13_HUMAN
Q8NBP7	17.3915	17.5228	17.5502	17.4882	0.0848181	0.485002	PCSK9	PCSK9_HUMAN
Q8NBQ5	17.4833	17.6889	17.6157	17.596	0.10425	0.592467	HSD17B11	DHB11_HUMAN
Q8NBR6	14.9737	15.005	15.1358	15.0381	0.0859654	0.571648	MINDY2	MINY2_HUMAN
Q8NBS9	17.6867	17.7553	17.9148	17.7856	0.117059	0.658168	TXNDC5	TXND5_HUMAN
Q8NBT0	15.1262	15.044	15.2043	15.1248	0.0801577	0.529975	POC1A	POC1A_HUMAN
Q8NBT2	15.3112	15.4146	15.3628	15.3629	0.0517042	0.336552	SPC24	SPC24_HUMAN
Q8NBU5	13.1207	12.9166	13.08	13.0391	0.108007	0.828335	ATAD1	ATAD1_HUMAN
Q8NBW4	14.0945	13.9337	14.2759	14.1014	0.17117	1.21385	SLC38A9	S38A9_HUMAN
Q8NBX0	16.443	16.6214	16.5678	16.5441	0.0915244	0.553215	SCCPDH	SCPDL_HUMAN
Q8NBZ7	19.2904	19.1758	19.1159	19.194	0.0886517	0.461871	UXS1	UXS1_HUMAN
Q8NC42	17.5429	17.4845	17.5502	17.5259	0.0360064	0.205447	RNF149	RN149_HUMAN
Q8NC51	19.693	19.6389	19.6973	19.6764	0.032534	0.165345	SERBP1	SERB1_HUMAN
Q8NC54	15.4168	15.2053	15.5352	15.3858	0.167128	1.08625	KCT2	KCT2_HUMAN
Q8NC60	12.2566	12.0988	12.3733	12.2429	0.137795	1.12551	NOA1	NOA1_HUMAN
Q8NC69	14.7366	14.4733	14.8757	14.6952	0.204386	1.39084	KCTD6	KCTD6_HUMAN
Q8NC96	15.1812	15.2193	15.102	15.1675	0.0598397	0.394526	NECAP1	NECP1_HUMAN
Q8NCA5	17.4576	17.7051	17.6839	17.6155	0.137182	0.778756	FAM98A	FA98A_HUMAN
Q8NCE0	13.7594	13.8544	13.7148	13.7762	0.0713101	0.517632	TSEN2	SEN2_HUMAN
Q8NCE2	16.1413	15.9655	15.9839	16.0302	0.0966465	0.602901	MTMR14	MTMRE_HUMAN
Q8NCF5	11.1611	11.2686	12.1413	11.5236	0.537561	4.66486	NFATC2IP	NF2IP_HUMAN
Q8NCG7	18.8541	18.8974	18.8237	18.8584	0.0370514	0.196471	DAGLB	DGLB_HUMAN
Q8NCH0	18.6575	18.5115	18.5708	18.5799	0.0734057	0.395081	CHST14	CHSTE_HUMAN
Q8NCL4	11.9023	12.3496	12.5922	12.2814	0.349953	2.84947	GALNT6	GALT6_HUMAN
Q8NCM8	11.3494	11.2034	11.5045	11.3524	0.150594	1.32654	DYNC2H1	DYHC2_HUMAN
Q8NCN5	17.5493	17.5498	17.633	17.5773	0.04819	0.274159	PDPR	PDPR_HUMAN
Q8NCW5	16.9155	16.99	17.368	17.0911	0.242609	1.4195	NAXE	NNRE_HUMAN
Q8ND04	18.127	18.0658	18.259	18.1506	0.0987279	0.543937	SMG8	SMG8_HUMAN
Q8ND24	16.4021	16.2215	16.4836	16.369	0.134134	0.819437	RNF214	RN214_HUMAN
Q8ND25	11.9209	12.0051	12.1315	12.0192	0.106009	0.882	ZNRF1	ZNRF1_HUMAN
Q8ND30	13.8367	13.9712	14.2098	14.0059	0.188949	1.34907	PPFIBP2	LIPB2_HUMAN
Q8ND56	14.7097	14.4854	15.0228	14.7393	0.269901	1.83117	LSM14A	LS14A_HUMAN
Q8ND76	18.2258	18.1287	18.1749	18.1765	0.0485413	0.267056	CCNY	CCNY_HUMAN
Q8ND90	11.3021	10.8581	11.8057	11.3219	0.474107	4.18751	PNMA1	PNMA1_HUMAN
Q8NDA8	17.6834	17.611	17.7176	17.6707	0.0544646	0.308221	MROH1	MROH1_HUMAN
Q8NDH3	12.2461	12.1535	12.3396	12.2464	0.0930629	0.759921	NPEPL1	PEPL1_HUMAN
Q8NDI1	18.7333	18.6826	18.8112	18.7424	0.0647722	0.345592	EHBP1	EHBP1_HUMAN
Q8NDN9	13.7839	13.6765	13.7911	13.7505	0.0641983	0.466879	RCBTB1	RCBT1_HUMAN
Q8NDV7	13.7649	13.7704	13.8085	13.7813	0.0237506	0.17234	TNRC6A	TNR6A_HUMAN
Q8NDZ4	19.6324	19.2846	18.6015	19.1728	0.524444	2.73535	DIPK2A	DIK2A_HUMAN
Q8NE00	14.898	14.9539	15.0937	14.9819	0.100797	0.672795	TMEM104	TM104_HUMAN
Q8NE01	18.988	19.0047	19.0811	19.0246	0.0496634	0.261049	CNNM3	CNNM3_HUMAN
Q8NE18	12.6953	12.8726	12.8029	12.7903	0.0893505	0.698582	NSUN7	NSUN7_HUMAN
Q8NE71	21.6884	21.6481	21.3644	21.567	0.176568	0.818695	ABCF1	ABCF1_HUMAN
Q8NEB9	18.1862	18.148	18.394	18.2427	0.132407	0.725806	PIK3C3	PK3C3_HUMAN
Q8NEC7	16.7591	16.5461	16.8715	16.7256	0.165303	0.988324	GSTCD	GSTCD_HUMAN
Q8NEJ9	14.6562	14.6115	14.8401	14.7026	0.121197	0.824322	NGDN	NGDN_HUMAN
Q8NEM2	16.8988	17.0293	17.1773	17.0351	0.139361	0.818079	SHCBP1	SHCBP_HUMAN
Q8NES3	15.077	14.7003	15.1249	14.9674	0.232522	1.55352	LFNG	LFNG_HUMAN
Q8NEU8	17.3274	17.282	17.3884	17.3326	0.0533966	0.308071	APPL2	DP13B_HUMAN
Q8NEW0	15.6191	15.5049	15.8813	15.6684	0.193011	1.23185	SLC30A7	ZNT7_HUMAN
Q8NEX9	12.9847	13.0265	12.869	12.96	0.0816167	0.629756	SDR9C7	DR9C7_HUMAN
Q8NEY1	13.7648	13.5915	15.9179	14.4247	1.29602	8.98469	NAV1	NAV1_HUMAN
Q8NEZ2	14.6922	14.7862	14.9824	14.8203	0.148028	0.998817	VPS37A	VP37A_HUMAN
Q8NEZ5	16.9527	16.8654	16.8587	16.8923	0.052411	0.310266	FBXO22	FBX22_HUMAN
Q8NF37	16.2332	16.3023	16.4303	16.3219	0.0999971	0.612656	LPCAT1	PCAT1_HUMAN
Q8NF64	15.5755	15.3835	15.265	15.408	0.156669	1.0168	ZMIZ2	ZMIZ2_HUMAN
Q8NF91	12.2168	12.2337	12.2215	12.224	0.0086972	0.0711485	SYNE1	SYNE1_HUMAN
Q8NFA0	16.7755	16.8056	16.9503	16.8438	0.0934736	0.554943	USP32	UBP32_HUMAN
Q8NFF5	16.9038	16.9288	17.1159	16.9829	0.115928	0.682617	FLAD1	FAD1_HUMAN
Q8NFG4	17.4427	17.3887	17.5773	17.4696	0.0970923	0.55578	FLCN	FLCN_HUMAN
Q8NFH3	19.1138	18.9279	19.1227	19.0548	0.109986	0.577211	NUP43	NUP43_HUMAN
Q8NFH4	17.4281	17.5104	17.5444	17.4943	0.0597522	0.341552	NUP37	NUP37_HUMAN
Q8NFH5	12.6375	12.8935	12.957	12.8293	0.169154	1.3185	NUP35	NUP35_HUMAN
Q8NFH8	16.5743	16.4396	16.9798	16.6646	0.281216	1.68751	REPS2	REPS2_HUMAN
Q8NFI3	12.3509	12.1588	12.8056	12.4384	0.332188	2.67066	ENGASE	ENASE_HUMAN
Q8NFJ5	21.282	20.9021	21.5792	21.2544	0.339366	1.59668	GPRC5A	RAI3_HUMAN
Q8NFL0	12.3785	12.5032	12.6532	12.5116	0.137541	1.0993	B3GNT7	B3GN7_HUMAN
Q8NFQ8	12.9605	12.789	13.3948	13.0481	0.312252	2.39309	TOR1AIP2	TOIP2_HUMAN
Q8NFT2	13.5575	13.5333	13.5912	13.5607	0.0290687	0.214361	STEAP2	STEA2_HUMAN
Q8NFW8	18.002	17.9784	18.1327	18.0377	0.0831004	0.460705	CMAS	NEUA_HUMAN
Q8NFZ8	12.0233	11.7143	12.3462	12.0279	0.316001	2.62723	CADM4	CADM4_HUMAN
Q8NG11	19.8499	19.7813	19.3697	19.667	0.259717	1.32058	TSPAN14	TSN14_HUMAN
Q8NG68	16.709	16.7214	16.8547	16.7617	0.0807828	0.481949	TTL	TTL_HUMAN
Q8NHG7	15.9457	15.7103	15.5797	15.7452	0.185495	1.1781	SVIP	SVIP_HUMAN
Q8NHG8	16.0199	15.8949	15.9735	15.9627	0.0631768	0.395777	ZNRF2	ZNRF2_HUMAN
Q8NHH9	15.8554	15.5705	15.9724	15.7994	0.206718	1.30839	ATL2	ATLA2_HUMAN
Q8NHP6	14.2743	14.4265	14.538	14.4129	0.132388	0.918537	MOSPD2	MSPD2_HUMAN
Q8NHQ9	16.6704	16.6922	16.5713	16.6446	0.0644553	0.387243	DDX55	DDX55_HUMAN
Q8NHS3	15.9886	15.9625	16.0595	16.0036	0.0501661	0.313469	MFSD8	MFSD8_HUMAN
Q8NHU3	17.0595	16.872	17.1239	17.0185	0.130892	0.769116	SGMS2	SMS2_HUMAN
Q8NHU6	17.3619	17.3162	17.4193	17.3658	0.0516638	0.297504	TDRD7	TDRD7_HUMAN
Q8NHV4	16.7355	16.532	16.7929	16.6868	0.137059	0.821363	NEDD1	NEDD1_HUMAN
Q8NI08	15.0454	14.9985	14.8946	14.9795	0.077155	0.51507	NCOA7	NCOA7_HUMAN
Q8NI17	17.6	17.3409	17.1897	17.3769	0.207465	1.19392	IL31RA	IL31R_HUMAN
Q8NI27	17.6356	17.6132	17.7162	17.655	0.0541558	0.306745	THOC2	THOC2_HUMAN
Q8NI29	11.8107	11.9684	12.8276	12.2022	0.54732	4.4854	FBXO27	FBX27_HUMAN
Q8NI35	13.8875	13.8498	14.1747	13.9707	0.177735	1.2722	PATJ	INADL_HUMAN
Q8NI36	18.8084	18.6961	18.694	18.7328	0.0654494	0.349383	WDR36	WDR36_HUMAN
Q8NI37	13.6875	13.4958	13.8396	13.6743	0.172256	1.25971	PPTC7	PPTC7_HUMAN
Q8NI60	13.749	13.8559	13.8305	13.8118	0.0558454	0.404331	COQ8A	COQ8A_HUMAN
Q8TAA9	18.136	18.038	18.0392	18.0711	0.0562102	0.311051	VANGL1	VANG1_HUMAN
Q8TAC2	13.8127	13.792	13.8788	13.8278	0.0453267	0.327793	JOSD2	JOS2_HUMAN
Q8TAD7	17.6906	17.5025	16.8138	17.3356	0.461621	2.66285	OCC1	OCC1_HUMAN
Q8TAD8	12.1434	12.4313	12.1306	12.2351	0.170035	1.38973	SNIP1	SNIP1_HUMAN
Q8TAF3	18.9932	18.9491	18.8505	18.9309	0.0730501	0.385878	WDR48	WDR48_HUMAN
Q8TAG9	17.0546	17.0237	17.0649	17.0477	0.0214142	0.125613	EXOC6	EXOC6_HUMAN
Q8TAP6	16.7361	16.7737	16.8852	16.7983	0.0775518	0.461664	CEP76	CEP76_HUMAN
Q8TAQ2	18.2507	18.2463	18.3102	18.2691	0.03568	0.195303	SMARCC2	SMRC2_HUMAN
Q8TAT2	13.9093	13.9466	14.0161	13.9573	0.0542055	0.388366	FGFBP3	FGFP3_HUMAN
Q8TAT6	19.0458	18.9925	19.1958	19.078	0.105423	0.552588	NPLOC4	NPL4_HUMAN
Q8TB03	13.6741	13.8855	13.3967	13.6521	0.245133	1.79557	CXorf38	CX038_HUMAN
Q8TB40	12.4845	12.9888	12.8401	12.7712	0.25912	2.02895	ABHD4	ABHD4_HUMAN
Q8TB52	12.004	12.5826	12.2143	12.267	0.292896	2.38768	FBXO30	FBX30_HUMAN
Q8TB61	17.3009	17.2184	17.3627	17.294	0.0723908	0.418589	SLC35B2	S35B2_HUMAN
Q8TB72	15.6484	15.6974	15.8335	15.7265	0.0959157	0.6099	PUM2	PUM2_HUMAN
Q8TB73	14.4305	14.1851	14.4435	14.353	0.145594	1.01438	NDNF	NDNF_HUMAN
Q8TB96	14.3794	14.3685	14.7654	14.5044	0.226069	1.55862	ITFG1	TIP_HUMAN
Q8TBB5	12.476	12.4137	13.4004	12.7633	0.552554	4.32923	KLHDC4	KLDC4_HUMAN
Q8TBC3	16.8861	16.9719	16.9375	16.9318	0.0432082	0.255189	SHKBP1	SHKB1_HUMAN
Q8TBC4	18.4334	18.3999	18.2522	18.3618	0.0964049	0.525028	UBA3	UBA3_HUMAN
Q8TBE9	15.7237	15.9772	16.0561	15.919	0.173662	1.09091	NANP	NANP_HUMAN
Q8TBF2	16.2692	16.235	16.2069	16.237	0.0311876	0.192077	PRXL2B	PXL2B_HUMAN
Q8TBQ9	14.6909	14.6384	14.6637	14.6643	0.0262731	0.179163	TMEM167A	KISHA_HUMAN
Q8TBX8	16.6381	16.506	16.5577	16.5673	0.0665704	0.401818	PIP4K2C	PI42C_HUMAN
Q8TBZ3	17.2963	17.2384	17.7303	17.4217	0.268861	1.54325	WDR20	WDR20_HUMAN
Q8TBZ6	13.1472	13.1087	13.3612	13.2057	0.136072	1.0304	TRMT10A	TM10A_HUMAN
Q8TC07	18.1755	18.268	18.3899	18.2778	0.107569	0.588525	TBC1D15	TBC15_HUMAN
Q8TC12	16.4404	16.416	16.7911	16.5492	0.209885	1.26825	RDH11	RDH11_HUMAN
Q8TCA0	18.6781	18.4171	18.451	18.5154	0.141926	0.766531	LRRC20	LRC20_HUMAN
Q8TCC3	12.7751	13.0696	13.3394	13.0614	0.28222	2.16073	MRPL30	RM30_HUMAN
Q8TCD5	16.0338	16.1518	15.9439	16.0431	0.104246	0.649783	NT5C	NT5C_HUMAN
Q8TCE6	18.2631	18.1983	18.1891	18.2169	0.0403427	0.221458	DENND10	DEN10_HUMAN
Q8TCG1	18.6801	18.5617	18.7764	18.6727	0.107538	0.57591	CIP2A	CIP2A_HUMAN
Q8TCG2	16.1916	16.2609	16.434	16.2955	0.124838	0.766091	PI4K2B	P4K2B_HUMAN
Q8TCJ2	14.1711	14.0427	14.1887	14.1341	0.0796892	0.563806	STT3B	STT3B_HUMAN
Q8TCS8	17.5023	17.5462	17.5892	17.5459	0.0434169	0.247448	PNPT1	PNPT1_HUMAN
Q8TCT7	13.8814	14.1889	13.9065	13.9923	0.170794	1.22063	SPPL2B	SPP2B_HUMAN
Q8TCT8	14.8463	14.8022	15.0994	14.916	0.160406	1.07539	SPPL2A	SPP2A_HUMAN
Q8TCT9	17.742	17.9376	17.665	17.7815	0.140522	0.79027	HM13	HM13_HUMAN
Q8TCX1	12.6214	12.5704	12.9742	12.722	0.219855	1.72815	DYNC2LI1	DC2L1_HUMAN
Q8TCY9	16.1453	16.1312	16.4029	16.2264	0.152978	0.942767	URGCP	URGCP_HUMAN
Q8TCZ2	17.1766	17.237	17.2944	17.236	0.0589386	0.341951	CD99L2	C99L2_HUMAN
Q8TD16	17.7529	17.5723	17.7567	17.694	0.105365	0.595485	BICD2	BICD2_HUMAN
Q8TD19	18.1809	18.1886	18.3005	18.2233	0.0669523	0.367399	NEK9	NEK9_HUMAN
Q8TD30	14.1846	14.2194	14.7582	14.3874	0.321582	2.23517	GPT2	ALAT2_HUMAN
Q8TD55	16.9157	16.834	17.0634	16.9377	0.116267	0.686438	PLEKHO2	PKHO2_HUMAN
Q8TDB6	12.545	12.5307	13.501	12.8589	0.55614	4.32494	DTX3L	DTX3L_HUMAN
Q8TDD1	16.2907	16.143	16.2474	16.227	0.0759349	0.467953	DDX54	DDX54_HUMAN
Q8TDH9	13.6356	13.457	13.8792	13.6572	0.211925	1.55174	BLOC1S5	BL1S5_HUMAN
Q8TDM6	17.9785	18.081	18.0559	18.0385	0.0534266	0.296181	DLG5	DLG5_HUMAN
Q8TDN6	16.9703	16.957	17.0301	16.9858	0.0389026	0.22903	BRIX1	BRX1_HUMAN
Q8TDP1	15.6618	15.8168	15.9203	15.7996	0.130111	0.823505	RNASEH2C	RNH2C_HUMAN
Q8TDQ7	13.8677	13.9002	14.0457	13.9379	0.0947615	0.679885	GNPDA2	GNPI2_HUMAN
Q8TDW0	16.9978	17.0985	17.0748	17.057	0.0526805	0.308849	LRRC8C	LRC8C_HUMAN
Q8TDX7	18.5811	18.5087	18.7137	18.6012	0.103991	0.559056	NEK7	NEK7_HUMAN
Q8TDY2	12.3833	12.509	12.6926	12.5283	0.155576	1.2418	RB1CC1	RBCC1_HUMAN
Q8TDY4	14.9793	15.1179	15.2464	15.1145	0.133621	0.884054	ASAP3	ASAP3_HUMAN
Q8TDZ2	17.8647	17.7708	18.0315	17.889	0.132044	0.738128	MICAL1	MICA1_HUMAN
Q8TE02	15.7935	15.8684	16.033	15.8983	0.122542	0.770788	ELP5	ELP5_HUMAN
Q8TE58	18.6642	18.6157	18.681	18.6536	0.0339397	0.181947	ADAMTS15	ATS15_HUMAN
Q8TE77	15.0305	14.9688	15.8501	15.2831	0.492003	3.21925	SSH3	SSH3_HUMAN
Q8TEA1	17.7155	17.3602	17.682	17.5859	0.196152	1.1154	NSUN6	NSUN6_HUMAN
Q8TEA8	14.8597	14.7443	14.5981	14.734	0.131121	0.889918	DTD1	DTD1_HUMAN
Q8TEB1	16.698	16.5817	16.9697	16.7498	0.199135	1.18888	DCAF11	DCA11_HUMAN
Q8TED0	17.3535	17.2941	17.3255	17.3244	0.0297469	0.171705	UTP15	UTP15_HUMAN
Q8TED1	12.7876	12.8525	12.9928	12.8776	0.10488	0.814439	GPX8	GPX8_HUMAN
Q8TED4	15.4931	15.557	15.9244	15.6581	0.232778	1.48663	SLC37A2	G6PT3_HUMAN
Q8TEL6	13.2033	13.2872	13.5461	13.3455	0.178654	1.33868	TRPC4AP	TP4AP_HUMAN
Q8TEQ6	20.2488	20.1803	20.2577	20.2289	0.0423465	0.209336	GEMIN5	GEMI5_HUMAN
Q8TER5	14.2734	14.3186	14.7648	14.4523	0.271599	1.87928	ARHGEF40	ARH40_HUMAN
Q8TEU7	17.557	17.4565	17.572	17.5285	0.0628156	0.358363	RAPGEF6	RPGF6_HUMAN
Q8TEV9	16.0272	15.9769	16.1291	16.0444	0.07755	0.483345	SMCR8	SMCR8_HUMAN
Q8TEW0	18.5334	18.4608	18.4882	18.4941	0.0366488	0.198164	PARD3	PARD3_HUMAN
Q8TEX9	18.9602	18.934	18.9124	18.9355	0.0239579	0.126524	IPO4	IPO4_HUMAN
Q8TF05	18.8794	18.7641	18.7265	18.79	0.0796807	0.424059	PPP4R1	PP4R1_HUMAN
Q8TF42	18.3852	18.2919	18.3465	18.3412	0.0468905	0.255657	UBASH3B	UBS3B_HUMAN
Q8TF46	16.9777	16.9979	16.9449	16.9735	0.0267515	0.157608	DIS3L	DI3L1_HUMAN
Q8TF65	13.3275	14.6734	14.1982	14.0664	0.682577	4.85255	GIPC2	GIPC2_HUMAN
Q8TF68	12.7175	12.5979	12.7445	12.6866	0.0780215	0.61499	ZNF384	ZN384_HUMAN
Q8TF74	14.1578	13.852	14.2296	14.0798	0.200508	1.42409	WIPF2	WIPF2_HUMAN
Q8WTR4	13.8594	13.9641	14.2197	14.0144	0.185343	1.32252	GDPD5	GDPD5_HUMAN
Q8WTS6	16.5681	16.5442	16.8003	16.6375	0.141456	0.850222	SETD7	SETD7_HUMAN
Q8WTT2	16.2352	16.418	16.3349	16.3294	0.091556	0.560683	NOC3L	NOC3L_HUMAN
Q8WTV0	18.163	18.2172	18.2517	18.2106	0.0447084	0.245507	SCARB1	SCRB1_HUMAN
Q8WTW3	17.6121	17.5811	17.8881	17.6938	0.169002	0.955153	COG1	COG1_HUMAN
Q8WTX7	13.1923	13.0453	13.4048	13.2142	0.180746	1.36782	CASTOR1	CAST1_HUMAN
Q8WTX9	13.5626	13.344	13.8236	13.5768	0.240108	1.76852	ZDHHC1	ZDHC1_HUMAN
Q8WU10	14.5716	14.5531	14.7991	14.6413	0.136989	0.935639	PYROXD1	PYRD1_HUMAN
Q8WU20	16.5797	16.5608	16.7468	16.6291	0.102349	0.615479	FRS2	FRS2_HUMAN
Q8WU76	13.376	13.4269	13.6746	13.4925	0.159758	1.18405	SCFD2	SCFD2_HUMAN
Q8WU79	13.7094	13.7088	14.1162	13.8448	0.235019	1.69752	SMAP2	SMAP2_HUMAN
Q8WU90	16.8564	16.8004	17.2823	16.9797	0.263557	1.55219	ZC3H15	ZC3HF_HUMAN
Q8WUA2	15.9614	16.0969	16.2093	16.0892	0.124132	0.771522	PPIL4	PPIL4_HUMAN
Q8WUA4	13.9539	13.7333	14.0894	13.9255	0.179747	1.29077	GTF3C2	TF3C2_HUMAN
Q8WUA8	17.7913	17.8397	17.9494	17.8601	0.0810016	0.453533	TSKU	TSK_HUMAN
Q8WUD1	16.3004	16.201	16.4555	16.319	0.128234	0.785799	RAB2B	RAB2B_HUMAN
Q8WUF5	17.6044	17.39	17.8709	17.6217	0.240965	1.36743	PPP1R13L	IASPP_HUMAN
Q8WUH1	13.9651	13.9958	14.5542	14.1717	0.331628	2.34007	CHURC1	CHUR_HUMAN
Q8WUH2	16.9187	17.2575	16.5651	16.9138	0.346223	2.04699	TGFBRAP1	TGFA1_HUMAN
Q8WUH6	14.8809	14.877	15.0272	14.9284	0.0856335	0.573629	TMEM263	TM263_HUMAN
Q8WUI4	12.2	11.9604	12.4023	12.1876	0.221198	1.81495	HDAC7	HDAC7_HUMAN
Q8WUJ3	21.544	21.5444	21.3148	21.4677	0.132459	0.617013	CEMIP	CEMIP_HUMAN
Q8WUK0	13.4486	13.4387	13.0597	13.3157	0.221767	1.66546	PTPMT1	PTPM1_HUMAN
Q8WUM0	18.0116	18.0378	18.0787	18.0427	0.0337963	0.187313	NUP133	NU133_HUMAN
Q8WUM4	22.892	22.859	22.6297	22.7936	0.142904	0.626948	PDCD6IP	PDC6I_HUMAN
Q8WUM9	17.7139	17.6425	17.6884	17.6816	0.0361595	0.204504	SLC20A1	S20A1_HUMAN
Q8WUN7	18.7261	18.6715	18.6902	18.6959	0.0277523	0.14844	UBTD2	UBTD2_HUMAN
Q8WUU5	12.3099	12.1614	12.4922	12.3212	0.165669	1.34459	GATAD1	GATD1_HUMAN
Q8WUW1	13.0047	13.2341	13.005	13.0813	0.132357	1.0118	BRK1	BRK1_HUMAN
Q8WUX9	11.8471	11.5739	11.9804	11.8005	0.207191	1.75578	CHMP7	CHMP7_HUMAN
Q8WUY1	15.25	15.2222	15.3377	15.27	0.06025	0.394566	THEM6	THEM6_HUMAN
Q8WUY9	12.7201	12.9612	12.8075	12.8296	0.122072	0.951487	DEPDC1B	DEP1B_HUMAN
Q8WV16	11.8484	11.6197	11.6725	11.7135	0.119726	1.02212	DCAF4	DCAF4_HUMAN
Q8WV22	12.9801	13.578	13.3572	13.3051	0.302335	2.27232	NSMCE1	NSE1_HUMAN
Q8WV24	18.6848	18.6517	18.662	18.6661	0.0169604	0.0908621	PHLDA1	PHLA1_HUMAN
Q8WV41	16.4751	16.5094	16.4426	16.4757	0.0333761	0.202577	SNX33	SNX33_HUMAN
Q8WV92	17.2768	17.3116	17.8684	17.4856	0.33195	1.89842	MITD1	MITD1_HUMAN
Q8WVC0	14.8446	15.0033	15.1294	14.9924	0.142698	0.951802	LEO1	LEO1_HUMAN
Q8WVE6	14.4448	14.292	14.5186	14.4185	0.115576	0.801584	TMEM171	TM171_HUMAN
Q8WVJ2	17.217	17.2144	17.4577	17.2964	0.1397	0.807683	NUDCD2	NUDC2_HUMAN
Q8WVL7	12.9332	13.2951	13.0089	13.0791	0.190865	1.45932	ANKRD49	ANR49_HUMAN
Q8WVM0	13.8563	13.5459	13.9495	13.7839	0.211323	1.53311	TFB1M	TFB1M_HUMAN
Q8WVM7	15.2584	15.0895	15.4569	15.2683	0.183895	1.20442	STAG1	STAG1_HUMAN
Q8WVM8	19.0439	19.1528	19.0837	19.0935	0.0550861	0.288508	SCFD1	SCFD1_HUMAN
Q8WVP5	13.9063	14.0939	14.1531	14.0511	0.128872	0.917164	TNFAIP8L1	TP8L1_HUMAN
Q8WVQ1	15.2409	15.2101	15.3646	15.2719	0.0817887	0.535551	CANT1	CANT1_HUMAN
Q8WVT3	17.7971	17.8356	17.8825	17.8384	0.0428016	0.239941	TRAPPC12	TPC12_HUMAN
Q8WVV4	17.2554	17.8894	17.6494	17.5981	0.32009	1.8189	POF1B	POF1B_HUMAN
Q8WVV9	17.9675	18.014	17.9565	17.9793	0.0304856	0.169559	HNRNPLL	HNRLL_HUMAN
Q8WVX9	14.3768	14.2815	14.4718	14.3767	0.0951716	0.661984	FAR1	FACR1_HUMAN
Q8WVY7	17.0064	16.8969	16.9467	16.95	0.0548337	0.323503	UBLCP1	UBCP1_HUMAN
Q8WW12	14.2749	14.0918	14.46	14.2756	0.18409	1.28954	PCNP	PCNP_HUMAN
Q8WW43	12.9566	13.3484	13.1354	13.1468	0.19611	1.4917	APH1B	APH1B_HUMAN
Q8WW59	15.106	14.8821	15.1203	15.0361	0.133601	0.88853	SPRYD4	SPRY4_HUMAN
Q8WWC4	12.9355	13.0471	13.1923	13.0583	0.128768	0.986103	MAIP1	MAIP1_HUMAN
Q8WWH5	13.9849	13.8046	14.1152	13.9682	0.155962	1.11655	TRUB1	TRUB1_HUMAN
Q8WWI1	19.0505	18.9482	18.9894	18.996	0.0514887	0.27105	LMO7	LMO7_HUMAN
Q8WWI5	19.7089	19.7167	19.5907	19.6721	0.0705854	0.35881	SLC44A1	CTL1_HUMAN
Q8WWM7	17.9169	17.8984	18.0992	17.9715	0.11096	0.617422	ATXN2L	ATX2L_HUMAN
Q8WWN8	13.7448	13.5234	14.0804	13.7829	0.280406	2.03446	ARAP3	ARAP3_HUMAN
Q8WWQ0	16.1878	16.3027	16.4715	16.3207	0.142709	0.874408	PHIP	PHIP_HUMAN
Q8WWY3	18.9868	18.8844	18.8824	18.9179	0.0596791	0.315464	PRPF31	PRP31_HUMAN
Q8WWY8	17.369	17.3002	17.611	17.4267	0.163227	0.936649	LIPH	LIPH_HUMAN
Q8WX92	18.3373	18.3845	18.3926	18.3715	0.0298925	0.162711	NELFB	NELFB_HUMAN
Q8WX93	19.5716	19.456	19.3306	19.4527	0.120543	0.61967	PALLD	PALLD_HUMAN
Q8WXA3	17.1356	16.9218	17.2329	17.0968	0.159129	0.930756	RUFY2	RUFY2_HUMAN
Q8WXA9	15.0264	15.1117	15.4352	15.1911	0.215658	1.41964	SREK1	SREK1_HUMAN
Q8WXD5	15.1848	14.9423	15.1497	15.0923	0.131079	0.86852	GEMIN6	GEMI6_HUMAN
Q8WXE0	15.1805	15.2052	15.4465	15.2774	0.146924	0.961707	CASKIN2	CSKI2_HUMAN
Q8WXE1	13.9379	13.9393	14.1039	13.9937	0.0954554	0.68213	ATRIP	ATRIP_HUMAN
Q8WXF1	19.2113	19.1629	19.2041	19.1928	0.026094	0.135957	PSPC1	PSPC1_HUMAN
Q8WXF7	11.5668	11.813	11.7295	11.7031	0.125216	1.06994	ATL1	ATLA1_HUMAN
Q8WXG6	16.9802	16.813	17.0429	16.9453	0.118843	0.701332	MADD	MADD_HUMAN
Q8WXH0	14.1956	14.1766	14.3613	14.2445	0.10158	0.713117	SYNE2	SYNE2_HUMAN
Q8WXI9	14.4577	14.0903	14.464	14.3374	0.213945	1.49222	GATAD2B	P66B_HUMAN
Q8WXR4	16.7942	17.2491	16.6973	16.9135	0.29461	1.74186	MYO3B	MYO3B_HUMAN
Q8WXS8	12.7837	12.2118	12.7468	12.5807	0.320081	2.54422	ADAMTS14	ATS14_HUMAN
Q8WXX5	18.4349	18.3944	18.7201	18.5165	0.177564	0.958952	DNAJC9	DNJC9_HUMAN
Q8WY22	12.961	13.0284	13.2535	13.081	0.153202	1.17118	BRI3BP	BRI3B_HUMAN
Q8WYA0	14.8191	14.6592	14.9856	14.8213	0.163211	1.1012	IFT81	IFT81_HUMAN
Q8WYA6	17.8212	17.7762	17.8873	17.8282	0.0558566	0.313304	CTNNBL1	CTBL1_HUMAN
Q8WYL5	14.8635	14.8814	15.0578	14.9343	0.107395	0.71912	SSH1	SSH1_HUMAN
Q8WYN0	14.8675	14.9098	15.1207	14.966	0.135649	0.906382	ATG4A	ATG4A_HUMAN
Q8WYP3	12.8217	12.6546	12.9379	12.8047	0.142416	1.11221	RIN2	RIN2_HUMAN
Q8WYP5	16.3267	16.3594	16.4205	16.3689	0.0476209	0.290923	AHCTF1	ELYS_HUMAN
Q8WYQ5	12.3099	12.3486	12.6065	12.4217	0.16123	1.29797	DGCR8	DGCR8_HUMAN
Q8WZ73	14.8503	15.0766	15.2381	15.055	0.194782	1.2938	RFFL	RFFL_HUMAN
Q8WZ82	13.6558	13.5454	13.6271	13.6094	0.0572583	0.420725	OVCA2	OVCA2_HUMAN
Q8WZA0	16.5097	16.5039	16.873	16.6289	0.211439	1.27151	LZIC	LZIC_HUMAN
Q8WZA9	17.5424	17.6331	17.6352	17.6035	0.052994	0.301042	IRGQ	IRGQ_HUMAN
Q92187	13.7557	13.503	13.7865	13.6817	0.155523	1.13672	ST8SIA4	SIA8D_HUMAN
Q92466	13.2849	13.5534	13.667	13.5018	0.196188	1.45305	DDB2	DDB2_HUMAN
Q92485	12.7536	13.3836	13.7258	13.2876	0.493132	3.71121	SMPDL3B	ASM3B_HUMAN
Q92499	20.0229	20.0154	20.1003	20.0462	0.0470087	0.234502	DDX1	DDX1_HUMAN
Q92502	11.4307	11.5296	11.3142	11.4248	0.107841	0.943914	STARD8	STAR8_HUMAN
Q92503	18.7947	18.7539	18.7082	18.7523	0.0432636	0.230711	SEC14L1	S14L1_HUMAN
Q92506	11.9587	12.0757	12.0511	12.0285	0.0616637	0.512646	HSD17B8	DHB8_HUMAN
Q92520	16.2772	16.2095	16.5159	16.3342	0.160989	0.985593	FAM3C	FAM3C_HUMAN
Q92522	18.0993	18.1169	18.3476	18.1879	0.138544	0.761736	H1-10	H1X_HUMAN
Q92530	16.0572	16.1189	16.1505	16.1089	0.0474823	0.294758	PSMF1	PSMF1_HUMAN
Q92536	14.0044	13.9279	14.1314	14.0212	0.102795	0.733137	SLC7A6	YLAT2_HUMAN
Q92538	19.3495	19.3772	19.3338	19.3535	0.0219588	0.113462	GBF1	GBF1_HUMAN
Q92539	14.4694	14.3121	14.3925	14.3914	0.0786653	0.546614	LPIN2	LPIN2_HUMAN
Q92541	12.5913	12.938	13.0775	12.8689	0.250322	1.94516	RTF1	RTF1_HUMAN
Q92542	20.7047	20.6292	20.8193	20.7178	0.0957325	0.462079	NCSTN	NICA_HUMAN
Q92544	16.2511	16.2293	16.1508	16.2104	0.0527316	0.325295	TM9SF4	TM9S4_HUMAN
Q92546	13.9875	13.8018	14.4487	14.0793	0.333063	2.36562	RGP1	RGP1_HUMAN
Q92551	15.4702	15.2543	15.7601	15.4949	0.253806	1.638	IP6K1	IP6K1_HUMAN
Q92552	17.9917	17.9469	17.9966	17.9784	0.0273772	0.152278	MRPS27	RT27_HUMAN
Q92558	15.0138	15.0567	15.0278	15.0328	0.0218653	0.145451	WASF1	WASF1_HUMAN
Q92560	14.2519	14.1458	14.4095	14.269	0.132672	0.929787	BAP1	BAP1_HUMAN
Q92562	15.7726	15.706	15.9688	15.8158	0.136642	0.863959	FIG4	FIG4_HUMAN
Q92572	17.9648	17.8953	17.5404	17.8002	0.227625	1.27878	AP3S1	AP3S1_HUMAN
Q92574	14.917	14.7614	15.1934	14.9573	0.218771	1.46264	TSC1	TSC1_HUMAN
Q92575	13.8911	13.9881	14.0116	13.9636	0.0638865	0.457521	UBXN4	UBXN4_HUMAN
Q92581	16.3676	16.4844	16.3931	16.415	0.0613744	0.373891	SLC9A6	SL9A6_HUMAN
Q92597	21.3132	21.3211	20.966	21.2001	0.202799	0.956594	NDRG1	NDRG1_HUMAN
Q92598	21.4113	21.3931	21.2151	21.3398	0.10842	0.508062	HSPH1	HS105_HUMAN
Q92599	17.5385	17.6672	17.7399	17.6485	0.101978	0.577824	SEPTIN8	SEPT8_HUMAN
Q92600	16.9496	17.1139	17.1523	17.0719	0.107676	0.630717	CNOT9	CNOT9_HUMAN
Q92608	15.337	15.2403	15.5286	15.3686	0.146746	0.95484	DOCK2	DOCK2_HUMAN
Q92609	15.6341	15.3806	15.7415	15.5854	0.185289	1.18886	TBC1D5	TBCD5_HUMAN
Q92614	19.5376	19.4125	19.5645	19.5048	0.0810979	0.415783	MYO18A	MY18A_HUMAN
Q92615	17.6978	17.6244	17.8512	17.7245	0.115715	0.652855	LARP4B	LAR4B_HUMAN
Q92616	22.5684	22.5766	22.4158	22.5202	0.0905494	0.40208	GCN1	GCN1_HUMAN
Q92619	16.6688	16.5607	16.5042	16.5779	0.0836291	0.504462	ARHGAP45	HMHA1_HUMAN
Q92620	17.1895	17.1408	17.5188	17.283	0.205635	1.18981	DHX38	PRP16_HUMAN
Q92621	19.0588	19.0909	19.1884	19.1127	0.0675134	0.353238	NUP205	NU205_HUMAN
Q92622	12.1631	11.8255	12.2503	12.0797	0.224346	1.85722	RUBCN	RUBIC_HUMAN
Q92623	14.5343	14.4653	14.7092	14.5696	0.125719	0.862884	TTC9	TTC9A_HUMAN
Q92625	17.4055	17.4101	17.5065	17.4407	0.0570293	0.32699	ANKS1A	ANS1A_HUMAN
Q92626	22.7805	22.7589	22.5477	22.6957	0.128624	0.566733	PXDN	PXDN_HUMAN
Q92633	19.4093	19.3802	18.8468	19.2121	0.316726	1.64857	LPAR1	LPAR1_HUMAN
Q92636	14.9112	14.6329	14.9912	14.8451	0.188082	1.26696	NSMAF	FAN_HUMAN
Q92673	16.2279	16.2687	16.5336	16.3434	0.166001	1.01571	SORL1	SORL_HUMAN
Q92688	15.8691	15.544	16.066	15.8264	0.263576	1.66542	ANP32B	AN32B_HUMAN
Q92692	20.133	19.9187	20.1217	20.0578	0.120578	0.601155	NECTIN2	NECT2_HUMAN
Q92696	18.2026	18.179	18.2941	18.2253	0.0608191	0.333708	RABGGTA	PGTA_HUMAN
Q92729	14.8941	14.7426	14.9053	14.8473	0.0908759	0.612068	PTPRU	PTPRU_HUMAN
Q92734	19.198	19.0671	18.808	19.0244	0.198457	1.04317	TFG	TFG_HUMAN
Q92738	17.0503	17.0317	17.1943	17.0921	0.089013	0.520784	USP6NL	US6NL_HUMAN
Q92743	20.5861	20.5811	20.8924	20.6866	0.178314	0.861978	HTRA1	HTRA1_HUMAN
Q92747	18.6855	18.6818	18.6531	18.6735	0.0177124	0.0948534	ARPC1A	ARC1A_HUMAN
Q92759	16.274	16.3829	16.2817	16.3129	0.0607451	0.372375	GTF2H4	TF2H4_HUMAN
Q92764	15.7466	15.7314	15.9101	15.796	0.0990527	0.627073	KRT35	KRT35_HUMAN
Q92769	20.9832	21.0245	20.9564	20.988	0.0343015	0.163434	HDAC2	HDAC2_HUMAN
Q92783	18.7276	18.8354	18.8663	18.8098	0.0728407	0.387249	STAM	STAM1_HUMAN
Q92796	17.1429	17.2226	17.2453	17.2036	0.0538055	0.312758	DLG3	DLG3_HUMAN
Q92797	18.428	18.4005	18.5094	18.4459	0.0566374	0.307045	SYMPK	SYMPK_HUMAN
Q92804	15.3742	15.3868	15.6751	15.4787	0.170199	1.09957	TAF15	RBP56_HUMAN
Q92817	11.9708	12.0932	12.0142	12.026	0.0620664	0.5161	EVPL	EVPL_HUMAN
Q92820	16.3938	16.256	16.6003	16.4167	0.173269	1.05544	GGH	GGH_HUMAN
Q92828	16.8037	16.8222	16.9005	16.8421	0.0513879	0.305115	CORO2A	COR2A_HUMAN
Q92834	13.0447	12.7016	13.4216	13.056	0.360136	2.7584	RPGR	RPGR_HUMAN
Q92839	18.1289	17.7906	17.8507	17.9234	0.180475	1.00692	HAS1	HYAS1_HUMAN
Q92841	22.4403	22.4166	22.293	22.3833	0.0791132	0.353448	DDX17	DDX17_HUMAN
Q92845	16.5774	16.5189	16.5837	16.56	0.0357674	0.215987	KIFAP3	KIFA3_HUMAN
Q92851	14.0976	14.0083	14.5871	14.231	0.311621	2.18974	CASP10	CASPA_HUMAN
Q92859	16.9911	17.0039	17.1265	17.0405	0.0747476	0.438646	NEO1	NEO1_HUMAN
Q92870	16.7447	16.659	16.7359	16.7132	0.0471305	0.281996	APBB2	APBB2_HUMAN
Q92871	14.5085	14.346	14.7666	14.5404	0.212089	1.45862	PMM1	PMM1_HUMAN
Q92878	19.6372	19.6636	19.5275	19.6095	0.0721909	0.368143	RAD50	RAD50_HUMAN
Q92879	17.6807	17.7006	17.6842	17.6885	0.0106255	0.0600698	CELF1	CELF1_HUMAN
Q92882	18.2196	18.3199	18.2099	18.2498	0.0608627	0.333498	OSTF1	OSTF1_HUMAN
Q92888	20.1146	20.0926	20.0794	20.0955	0.0177525	0.0883405	ARHGEF1	ARHG1_HUMAN
Q92890	16.145	16.3268	16.4248	16.2988	0.141978	0.871093	UFD1	UFD1_HUMAN
Q92896	16.084	16.086	16.2343	16.1348	0.0861949	0.534218	GLG1	GSLG1_HUMAN
Q92900	20.7752	20.7581	20.4835	20.6723	0.163728	0.792017	UPF1	RENT1_HUMAN
Q92905	17.3272	17.3136	17.0144	17.2184	0.176789	1.02675	COPS5	CSN5_HUMAN
Q92917	14.719	14.6826	14.3842	14.5953	0.183657	1.25833	GPKOW	GPKOW_HUMAN
Q92922	15.8835	15.8503	15.9955	15.9098	0.076131	0.478518	SMARCC1	SMRC1_HUMAN
Q92925	17.6763	17.7177	17.7226	17.7055	0.0254556	0.143772	SMARCD2	SMRD2_HUMAN
Q92930	19.4701	19.4118	18.7792	19.2204	0.383201	1.99372	RAB8B	RAB8B_HUMAN
Q92945	19.7695	19.7172	19.9077	19.7981	0.0984312	0.497174	KHSRP	FUBP2_HUMAN
Q92947	15.1712	15.4469	14.9889	15.2023	0.230597	1.51685	GCDH	GCDH_HUMAN
Q92954	12.4209	13.3581	13.1407	12.9732	0.490508	3.78093	PRG4	PRG4_HUMAN
Q92963	18.3181	18.293	18.27	18.2937	0.0240562	0.1315	RIT1	RIT1_HUMAN
Q92973	20.4932	20.4991	20.3258	20.4394	0.0983942	0.481396	TNPO1	TNPO1_HUMAN
Q92974	20.5686	20.5467	20.6072	20.5742	0.030623	0.148842	ARHGEF2	ARHG2_HUMAN
Q92979	17.8318	17.7552	17.7002	17.7624	0.0660946	0.372103	EMG1	NEP1_HUMAN
Q92989	13.2936	13.4094	13.2831	13.3287	0.070086	0.525828	CLP1	CLP1_HUMAN
Q92990	17.6254	17.6457	17.8486	17.7066	0.123405	0.696944	GLMN	GLMN_HUMAN
Q92995	16.5249	16.3515	16.6333	16.5032	0.14215	0.861345	USP13	UBP13_HUMAN
Q93008	22.2579	22.2561	22.1182	22.2107	0.0801275	0.360761	USP9X	USP9X_HUMAN
Q93009	19.6578	19.6096	19.6042	19.6239	0.029532	0.15049	USP7	UBP7_HUMAN
Q93015	14.8716	14.6797	15.0942	14.8818	0.207452	1.394	NAA80	NAA80_HUMAN
Q93034	19.8602	19.7172	19.8949	19.8241	0.0941738	0.475048	CUL5	CUL5_HUMAN
Q93045	16.3705	16.3467	15.2507	15.9893	0.63974	4.00106	STMN2	STMN2_HUMAN
Q93050	17.5559	17.4842	17.7777	17.6059	0.153003	0.869042	ATP6V0A1	VPP1_HUMAN
Q93052	16.4079	16.3454	16.6078	16.4537	0.137071	0.83307	LPP	LPP_HUMAN
Q93063	18.177	18.1458	18.1619	18.1616	0.0155849	0.0858127	EXT2	EXT2_HUMAN
Q93074	13.2631	13.2752	13.3682	13.3022	0.0575021	0.432277	MED12	MED12_HUMAN
Q93096	19.5949	19.5031	19.5046	19.5342	0.0526188	0.269368	PTP4A1	TP4A1_HUMAN
Q93100	17.2551	17.3597	17.2827	17.2992	0.0542157	0.313401	PHKB	KPBB_HUMAN
Q969E2	17.4028	17.371	16.8238	17.1992	0.325469	1.89235	SCAMP4	SCAM4_HUMAN
Q969F1	12.8241	12.3742	12.857	12.6851	0.26975	2.12651	GTF3C6	TF3C6_HUMAN
Q969F9	15.5864	15.5487	15.8213	15.6521	0.147719	0.943762	HPS3	HPS3_HUMAN
Q969G3	16.8348	16.623	16.9415	16.7998	0.162109	0.964948	SMARCE1	SMCE1_HUMAN
Q969G5	16.8601	16.7941	17.0653	16.9065	0.141454	0.836686	CAVIN3	CAVN3_HUMAN
Q969G6	16.1766	15.9835	16.3308	16.1637	0.17402	1.07661	RFK	RIFK_HUMAN
Q969H8	14.9111	14.9427	14.9931	14.949	0.0413355	0.276511	MYDGF	MYDGF_HUMAN
Q969I6	13.6721	13.5968	14.0217	13.7635	0.226727	1.6473	SLC38A4	S38A4_HUMAN
Q969K4	13.0203	12.8069	13.1694	12.9989	0.18222	1.40181	ABTB1	ABTB1_HUMAN
Q969K7	14.921	14.8769	15.1276	14.9752	0.133812	0.893555	TMEM54	TMM54_HUMAN
Q969L2	16.1469	15.9917	16.0781	16.0722	0.0778048	0.484095	MAL2	MAL2_HUMAN
Q969M3	13.3483	13.7648	13.5911	13.5681	0.209212	1.54194	YIPF5	YIPF5_HUMAN
Q969M7	12.9847	12.9334	13.2267	13.0483	0.156628	1.20037	UBE2F	UBE2F_HUMAN
Q969P0	20.4307	20.3308	19.9763	20.246	0.238819	1.17959	IGSF8	IGSF8_HUMAN
Q969Q0	18.2827	18.1828	18.2858	18.2504	0.0585792	0.320974	RPL36AL	RL36L_HUMAN
Q969Q5	16.1847	15.9644	16.2738	16.141	0.159278	0.986793	RAB24	RAB24_HUMAN
Q969S3	17.0009	17.122	17.1092	17.0774	0.0665015	0.389413	ZNF622	ZN622_HUMAN
Q969T3	15.2333	15.058	15.2265	15.1726	0.0993032	0.654491	SNX21	SNX21_HUMAN
Q969T7	15.1626	14.9292	15.327	15.1396	0.199875	1.32021	NT5C3B	5NT3B_HUMAN
Q969T9	17.6449	17.6642	17.7337	17.681	0.0466946	0.264096	WBP2	WBP2_HUMAN
Q969U6	12.8974	12.4334	12.9162	12.749	0.273444	2.14482	FBXW5	FBXW5_HUMAN
Q969U7	17.6801	17.5606	17.4338	17.5582	0.123142	0.701337	PSMG2	PSMG2_HUMAN
Q969X1	19.3858	19.5646	19.2132	19.3879	0.175686	0.906165	TMBIM1	LFG3_HUMAN
Q969X5	14.7439	14.4042	14.9289	14.6923	0.266141	1.81143	ERGIC1	ERGI1_HUMAN
Q969X6	17.7657	17.7162	17.7668	17.7496	0.0288934	0.162784	UTP4	UTP4_HUMAN
Q969Y2	13.1573	12.991	13.1495	13.0993	0.0938619	0.716543	GTPBP3	GTPB3_HUMAN
Q969Z0	17.8283	17.7107	17.7627	17.7672	0.0589318	0.331688	TBRG4	FAKD4_HUMAN
Q96A08	15.6245	15.8539	15.6148	15.6978	0.135325	0.862064	H2BC1	H2B1A_HUMAN
Q96A29	13.2663	13.0515	13.1329	13.1502	0.108488	0.82499	SLC35C1	FUCT1_HUMAN
Q96A33	15.2167	15.0773	15.2339	15.176	0.0858667	0.565806	CCDC47	CCD47_HUMAN
Q96A49	15.3221	15.5178	15.4671	15.4356	0.101536	0.6578	SYAP1	SYAP1_HUMAN
Q96A54	15.1664	15.4109	15.8341	15.4705	0.337816	2.18362	ADIPOR1	PAQR1_HUMAN
Q96A57	15.6742	15.2717	16.4457	15.7972	0.596543	3.77626	TMEM230	TM230_HUMAN
Q96A65	19.9623	19.9438	19.8531	19.9197	0.0584654	0.293505	EXOC4	EXOC4_HUMAN
Q96AB3	14.6121	15.0567	15.0871	14.9187	0.26589	1.78226	ISOC2	ISOC2_HUMAN
Q96AB6	13.7768	13.4381	13.7303	13.6484	0.183606	1.34526	NTAN1	NTAN1_HUMAN
Q96AC1	21.0989	21.228	21.0523	21.1264	0.091041	0.430935	FERMT2	FERM2_HUMAN
Q96AD5	16.8557	17.1519	17.1117	17.0398	0.160661	0.94286	PNPLA2	PLPL2_HUMAN
Q96AE4	19.6099	19.527	18.6338	19.2569	0.541209	2.81047	FUBP1	FUBP1_HUMAN
Q96AG4	17.1577	16.9803	17.5368	17.2249	0.284245	1.65019	LRRC59	LRC59_HUMAN
Q96AH0	13.3439	13.5385	13.4029	13.4284	0.0997519	0.742841	NABP1	SOSB2_HUMAN
Q96AJ9	16.3279	16.2858	16.3687	16.3275	0.04141	0.253621	VTI1A	VTI1A_HUMAN
Q96AP7	20.7308	20.4415	20.1989	20.4571	0.266318	1.30184	ESAM	ESAM_HUMAN
Q96AT9	14.9662	15.0107	15.1897	15.0556	0.118284	0.785651	RPE	RPE_HUMAN
Q96AX1	17.5725	17.7285	17.8181	17.7063	0.124294	0.701975	VPS33A	VP33A_HUMAN
Q96AY4	17.1276	17.0741	17.2294	17.1437	0.0789053	0.460258	TTC28	TTC28_HUMAN
Q96AZ6	13.3561	13.3215	12.9172	13.1983	0.244045	1.84907	ISG20	ISG20_HUMAN
Q96B21	12.7477	12.9907	12.8357	12.858	0.12303	0.956831	TMEM45B	TM45B_HUMAN
Q96B26	17.7621	17.7221	17.5931	17.6924	0.0882881	0.499016	EXOSC8	EXOS8_HUMAN
Q96B33	13.614	13.4324	14.023	13.6898	0.302477	2.2095	CLDN23	CLD23_HUMAN
Q96B36	14.8403	14.8423	15.006	14.8962	0.0950981	0.638406	AKT1S1	AKTS1_HUMAN
Q96B67	15.559	15.6415	15.8642	15.6882	0.157914	1.00658	ARRDC3	ARRD3_HUMAN
Q96B96	12.9415	12.8231	13.0081	12.9242	0.0936788	0.72483	LDAF1	LDAF1_HUMAN
Q96B97	18.1524	18.0028	18.3985	18.1845	0.199813	1.09881	SH3KBP1	SH3K1_HUMAN
Q96BD8	11.8687	12.3142	12.1607	12.1146	0.226327	1.86822	SKA1	SKA1_HUMAN
Q96BI3	16.8379	16.7991	17.1	16.9123	0.163719	0.968044	APH1A	APH1A_HUMAN
Q96BJ3	19.1924	19.1803	19.314	19.2289	0.0739442	0.384548	AIDA	AIDA_HUMAN
Q96BM9	14.3578	14.2862	15.0882	14.5774	0.443815	3.04454	ARL8A	ARL8A_HUMAN
Q96BN8	17.461	17.4075	17.5625	17.477	0.078754	0.450615	OTULIN	OTUL_HUMAN
Q96BP3	16.9539	16.9128	17.0906	16.9858	0.0930881	0.548035	PPWD1	PPWD1_HUMAN
Q96BT7	12.0313	12.208	12.1494	12.1296	0.089996	0.741955	ALKBH8	ALKB8_HUMAN
Q96BW1	16.6035	16.2642	16.42	16.4293	0.16984	1.03377	UPRT	UPP_HUMAN
Q96BW5	15.8435	15.7835	15.9925	15.8732	0.107623	0.678017	PTER	PTER_HUMAN
Q96BX8	17.063	16.9978	17.0226	17.0278	0.0328907	0.193159	MOB3A	MOB3A_HUMAN
Q96BY6	17.7604	17.8638	16.8397	17.488	0.563821	3.22405	DOCK10	DOC10_HUMAN
Q96BY7	14.6996	14.7076	15.0126	14.8066	0.178439	1.20513	ATG2B	ATG2B_HUMAN
Q96C19	19.558	19.4636	19.3844	19.4686	0.0869324	0.446525	EFHD2	EFHD2_HUMAN
Q96C23	16.8438	16.7895	17.1489	16.9274	0.193742	1.14455	GALM	GALM_HUMAN
Q96C24	18.0836	18.0969	18.2154	18.132	0.0725683	0.400223	SYTL4	SYTL4_HUMAN
Q96C36	14.8685	14.8793	14.7648	14.8375	0.0632386	0.426207	PYCR2	P5CR2_HUMAN
Q96C86	18.664	18.6049	18.6047	18.6245	0.0341665	0.183449	DCPS	DCPS_HUMAN
Q96CC6	18.1228	18.1783	18.2974	18.1995	0.0892145	0.490203	RHBDF1	RHDF1_HUMAN
Q96CD0	15.5111	15.4737	15.5219	15.5023	0.0252742	0.163036	FBXL8	FBXL8_HUMAN
Q96CG3	13.8168	13.6733	13.9813	13.8238	0.1541	1.11475	TIFA	TIFA_HUMAN
Q96CM8	14.7384	14.6118	14.8103	14.7202	0.100513	0.682823	ACSF2	ACSF2_HUMAN
Q96CN4	15.1278	15.115	15.3707	15.2045	0.14406	0.947485	EVI5L	EVI5L_HUMAN
Q96CN7	16.2241	16.1647	16.2775	16.2221	0.0564362	0.347897	ISOC1	ISOC1_HUMAN
Q96CS2	13.784	13.4974	13.5884	13.6233	0.146447	1.07498	HAUS1	HAUS1_HUMAN
Q96CS3	15.9763	15.8787	16.0704	15.9751	0.0958519	0.600006	FAF2	FAF2_HUMAN
Q96CS7	16.3695	16.0911	16.1811	16.2139	0.142075	0.876254	PLEKHB2	PKHB2_HUMAN
Q96CT7	15.9842	15.962	16.15	16.0321	0.102737	0.640819	CCDC124	CC124_HUMAN
Q96CU9	14.4396	14.72	14.7451	14.6349	0.16957	1.15867	FOXRED1	FXRD1_HUMAN
Q96CV9	18.0643	17.9734	18.1349	18.0575	0.0809483	0.44828	OPTN	OPTN_HUMAN
Q96CW1	20.9419	20.9118	20.7246	20.8594	0.117689	0.564202	AP2M1	AP2M1_HUMAN
Q96CW5	18.8603	18.8184	19.0583	18.9123	0.128136	0.677527	TUBGCP3	GCP3_HUMAN
Q96CW6	14.0475	13.8774	13.9802	13.9684	0.0856546	0.613204	SLC7A6OS	S7A6O_HUMAN
Q96CX2	19.1148	19.0269	19.1686	19.1034	0.0715166	0.374365	KCTD12	KCD12_HUMAN
Q96D31	17.1989	17.2266	17.0836	17.1697	0.07586	0.441825	ORAI1	ORAI1_HUMAN
Q96D46	17.6891	17.6343	17.7894	17.7042	0.0786719	0.444368	NMD3	NMD3_HUMAN
Q96D71	17.7604	17.636	17.8934	17.7633	0.128739	0.724746	REPS1	REPS1_HUMAN
Q96D96	14.5837	14.0679	14.3671	14.3396	0.258993	1.80615	HVCN1	HVCN1_HUMAN
Q96DA0	14.2215	14.9686	14.7005	14.6302	0.378459	2.58684	ZG16B	PAUF_HUMAN
Q96DB5	15.6329	15.5152	15.7162	15.6215	0.100984	0.646443	RMDN1	RMD1_HUMAN
Q96DC9	13.9561	13.9979	14.4268	14.1269	0.260529	1.84421	OTUB2	OTUB2_HUMAN
Q96DD7	13.4539	13.1867	13.4386	13.3597	0.150015	1.12289	SHISA4	SHSA4_HUMAN
Q96DE0	15.3844	15.4935	15.4136	15.4305	0.0564627	0.365916	NUDT16	NUD16_HUMAN
Q96DE5	13.5235	13.6994	13.8397	13.6875	0.158409	1.15732	ANAPC16	APC16_HUMAN
Q96DG6	17.7565	17.6807	17.7194	17.7189	0.0379139	0.213975	CMBL	CMBL_HUMAN
Q96DH6	15.0826	15.0277	15.4013	15.1705	0.201721	1.32969	MSI2	MSI2H_HUMAN
Q96DI7	18.9099	18.8481	18.8249	18.861	0.0439372	0.232953	SNRNP40	SNR40_HUMAN
Q96DM3	17.0278	16.9776	17.4676	17.1576	0.269604	1.57134	RMC1	RMC1_HUMAN
Q96DT6	13.7776	13.8323	14.1205	13.9101	0.184215	1.32433	ATG4C	ATG4C_HUMAN
Q96DV4	13.5036	13.523	13.7166	13.5811	0.117764	0.867117	MRPL38	RM38_HUMAN
Q96DX4	17.948	17.9011	18.2617	18.0369	0.196061	1.087	RSPRY1	RSPRY_HUMAN
Q96E11	15.4925	15.9229	16.0487	15.8214	0.29165	1.84339	MRRF	RRFM_HUMAN
Q96EB1	15.3398	15.2512	15.3894	15.3268	0.0700188	0.456839	ELP4	ELP4_HUMAN
Q96EB6	14.776	14.6653	15.1399	14.8604	0.248309	1.67094	SIRT1	SIR1_HUMAN
Q96EC8	16.3567	16.1436	16.0281	16.1761	0.166699	1.03052	YIPF6	YIPF6_HUMAN
Q96EE3	18.1571	18.3055	17.956	18.1396	0.175416	0.967037	SEH1L	SEH1_HUMAN
Q96EH3	12.5956	12.2066	12.3644	12.3888	0.195649	1.57924	MALSU1	MASU1_HUMAN
Q96EK5	19.9284	19.9913	19.7219	19.8805	0.140907	0.708771	KIFBP	KBP_HUMAN
Q96EK6	16.6783	16.5209	16.9548	16.718	0.219637	1.31378	GNPNAT1	GNA1_HUMAN
Q96EK7	18.2491	18.1627	18.1168	18.1762	0.0671742	0.369573	FAM120B	F120B_HUMAN
Q96EK9	15.8216	15.7375	16.0473	15.8688	0.160181	1.00941	KTI12	KTI12_HUMAN
Q96EL3	15.1316	14.8158	14.4468	14.7981	0.342738	2.3161	MRPL53	RM53_HUMAN
Q96EN8	17.7898	17.7908	17.9097	17.8301	0.0689369	0.386633	MOCOS	MOCOS_HUMAN
Q96EP0	16.374	16.3679	16.6519	16.4646	0.162238	0.985375	RNF31	RNF31_HUMAN
Q96EP5	15.8495	15.8885	16.1306	15.9562	0.152281	0.954366	DAZAP1	DAZP1_HUMAN
Q96ER3	15.9372	15.7813	15.7201	15.8128	0.111919	0.707774	SAAL1	SAAL1_HUMAN
Q96ET8	16.7793	16.5653	16.2228	16.5224	0.280708	1.69895	TVP23C	TV23C_HUMAN
Q96EU7	15.3732	15.423	15.5738	15.4566	0.104473	0.675908	C1GALT1C1	C1GLC_HUMAN
Q96EV8	14.1801	14.4149	14.2646	14.2865	0.118951	0.832609	DTNBP1	DTBP1_HUMAN
Q96EX3	12.3216	12.0838	12.5794	12.3283	0.247864	2.01053	DYNC2I2	DC2I2_HUMAN
Q96EY1	15.3239	15.0957	15.5023	15.3073	0.203794	1.33135	DNAJA3	DNJA3_HUMAN
Q96EY4	14.8166	14.9292	14.9207	14.8888	0.0626678	0.420905	TMA16	TMA16_HUMAN
Q96EY5	18.3219	18.4426	18.5317	18.4321	0.105286	0.571213	MVB12A	MB12A_HUMAN
Q96EY8	15.1449	15.182	15.4478	15.2582	0.165195	1.08266	MMAB	MMAB_HUMAN
Q96EY9	13.8805	13.773	14.0795	13.911	0.155524	1.118	ADAT3	ADAT3_HUMAN
Q96F07	15.3268	15.5003	15.4305	15.4192	0.0872989	0.566169	CYFIP2	CYFP2_HUMAN
Q96F10	13.9331	13.9134	14.1691	14.0052	0.142272	1.01585	SAT2	SAT2_HUMAN
Q96F24	12.9177	12.9095	13.4061	13.0778	0.284395	2.17464	NRBF2	NRBF2_HUMAN
Q96F44	11.6217	11.9781	12.2247	11.9415	0.303163	2.53874	TRIM11	TRI11_HUMAN
Q96F46	14.3832	14.1609	14.5435	14.3625	0.192148	1.33784	IL17RA	I17RA_HUMAN
Q96F63	14.5064	14.3947	14.8838	14.595	0.25628	1.75595	CCDC97	CCD97_HUMAN
Q96F86	16.6381	16.5804	16.881	16.6998	0.159561	0.955463	EDC3	EDC3_HUMAN
Q96FJ0	16.3178	16.4383	16.4538	16.4033	0.0744635	0.453955	STAMBPL1	STALP_HUMAN
Q96FK6	15.257	15.2198	15.6183	15.365	0.220099	1.43247	WDR89	WDR89_HUMAN
Q96FN4	17.6014	17.4984	17.5226	17.5408	0.0538786	0.307162	CPNE2	CPNE2_HUMAN
Q96FQ6	18.7579	18.767	18.7022	18.7424	0.0350961	0.187256	S100A16	S10AG_HUMAN
Q96FS4	16.9346	16.8665	16.9862	16.9291	0.060059	0.354768	SIPA1	SIPA1_HUMAN
Q96FV2	15.939	15.8162	16.0157	15.9236	0.100623	0.631911	SCRN2	SCRN2_HUMAN
Q96FV9	17.2067	17.1776	17.4442	17.2762	0.146281	0.84672	THOC1	THOC1_HUMAN
Q96FW1	18.9333	18.862	19.0109	18.9354	0.0744464	0.39316	OTUB1	OTUB1_HUMAN
Q96FX7	17.0818	17.1495	16.9576	17.063	0.0973565	0.570572	TRMT61A	TRM61_HUMAN
Q96FX8	14.3029	14.6361	14.4022	14.4471	0.171098	1.18431	PERP	PERP_HUMAN
Q96FZ2	12.8063	12.8808	13.1243	12.9371	0.166341	1.28577	HMCES	HMCES_HUMAN
Q96FZ7	19.2375	19.1836	19.0889	19.17	0.0752398	0.392487	CHMP6	CHMP6_HUMAN
Q96G01	13.1689	13.2455	13.341	13.2518	0.0862181	0.650616	BICD1	BICD1_HUMAN
Q96G03	17.9024	17.8526	17.923	17.8927	0.0361804	0.202208	PGM2	PGM2_HUMAN
Q96G21	16.3735	16.4113	16.48	16.4216	0.053985	0.328744	IMP4	IMP4_HUMAN
Q96G23	13.661	13.4596	13.8495	13.6567	0.194992	1.42781	CERS2	CERS2_HUMAN
Q96G46	17.1324	17.0314	17.3038	17.1559	0.137716	0.802733	DUS3L	DUS3L_HUMAN
Q96GA3	15.0507	15.1349	15.2172	15.1342	0.0832351	0.549979	LTV1	LTV1_HUMAN
Q96GA7	16.3797	16.4122	16.7374	16.5098	0.197832	1.19827	SDSL	SDSL_HUMAN
Q96GC5	14.4942	14.536	14.8279	14.6193	0.181785	1.24346	MRPL48	RM48_HUMAN
Q96GD0	14.6257	14.5539	14.8009	14.6602	0.12704	0.866568	PDXP	PLPP_HUMAN
Q96GD4	16.9409	17.0826	17.0762	17.0333	0.0800367	0.469885	AURKB	AURKB_HUMAN
Q96GG9	15.0678	14.9945	15.4188	15.1604	0.226786	1.49592	DCUN1D1	DCNL1_HUMAN
Q96GJ1	13.2529	12.9698	13.4529	13.2252	0.242742	1.83545	TRMT2B	TRM2B_HUMAN
Q96GK7	19.0987	18.9639	19.074	19.0455	0.0717836	0.376905	FAHD2A	FAH2A_HUMAN
Q96GM5	14.5275	14.6058	14.8585	14.6639	0.172995	1.17973	SMARCD1	SMRD1_HUMAN
Q96GM8	17.6456	17.6992	17.8461	17.7303	0.1038	0.585438	TOE1	TOE1_HUMAN
Q96GQ7	18.0697	18.1209	18.0588	18.0831	0.0331839	0.183508	DDX27	DDX27_HUMAN
Q96GS6	14.4147	14.6453	14.7547	14.6049	0.173579	1.1885	ABHD17A	AB17A_HUMAN
Q96GW9	14.4639	14.3907	14.7694	14.5413	0.200865	1.38134	MARS2	SYMM_HUMAN
Q96GX2	13.1652	13.0502	13.3779	13.1978	0.166298	1.26005	ATXN7L3B	A7L3B_HUMAN
Q96GX5	11.4929	11.5682	12.1643	11.7418	0.367818	3.13255	MASTL	GWL_HUMAN
Q96GX9	15.2209	15.2028	15.8554	15.4264	0.371623	2.40901	APIP	MTNB_HUMAN
Q96GZ6	15.264	15.1588	15.4536	15.2921	0.149375	0.976809	SLC41A3	S41A3_HUMAN
Q96H20	16.5871	16.5673	16.4469	16.5337	0.0758798	0.458939	SNF8	SNF8_HUMAN
Q96H79	16.9861	16.9244	16.8679	16.9261	0.0591234	0.349302	ZC3HAV1L	ZCCHL_HUMAN
Q96HA7	15.6865	15.5815	15.935	15.7344	0.181548	1.15383	TONSL	TONSL_HUMAN
Q96HA8	14.4232	14.2505	14.388	14.3539	0.0912768	0.635903	NTAQ1	NTAQ1_HUMAN
Q96HC4	19.9568	19.8622	19.7948	19.8712	0.0813983	0.409628	PDLIM5	PDLI5_HUMAN
Q96HE7	18.3695	18.4291	18.5636	18.4541	0.0994096	0.538686	ERO1A	ERO1A_HUMAN
Q96HH9	13.8213	13.9202	13.9173	13.8863	0.0563032	0.40546	GRAMD2B	GRM2B_HUMAN
Q96HN2	15.0501	15.0578	15.3334	15.1471	0.161402	1.06556	AHCYL2	SAHH3_HUMAN
Q96HP0	15.4313	15.3151	15.4809	15.4091	0.0850842	0.552169	DOCK6	DOCK6_HUMAN
Q96HP4	13.4862	13.3112	13.6268	13.4747	0.158116	1.17343	OXNAD1	OXND1_HUMAN
Q96HR3	13.6089	13.4964	13.5595	13.5549	0.0563764	0.415911	MED30	MED30_HUMAN
Q96HS1	16.7476	16.7483	16.8429	16.7796	0.0548012	0.326594	PGAM5	PGAM5_HUMAN
Q96HW7	15.9818	15.9199	16.121	16.0076	0.103007	0.643488	INTS4	INT4_HUMAN
Q96HY7	12.8892	12.6496	13.0181	12.8523	0.186987	1.45489	DHTKD1	DHTK1_HUMAN
Q96I15	15.9104	15.8803	16.2375	16.0094	0.198093	1.23735	SCLY	SCLY_HUMAN
Q96I24	18.8287	18.7315	18.7246	18.7616	0.0582352	0.310395	FUBP3	FUBP3_HUMAN
Q96I25	15.79	15.7994	15.5692	15.7195	0.130244	0.828547	RBM17	SPF45_HUMAN
Q96I34	15.8731	15.7317	15.994	15.8663	0.131278	0.827402	PPP1R16A	PP16A_HUMAN
Q96I51	16.2263	16.2528	16.5118	16.3303	0.157784	0.966205	RCC1L	RCC1L_HUMAN
Q96I59	15.69	15.5066	15.76	15.6522	0.130824	0.835821	NARS2	SYNM_HUMAN
Q96I99	18.6478	18.5408	18.5994	18.596	0.0535927	0.288195	SUCLG2	SUCB2_HUMAN
Q96IF1	17.3485	17.3403	17.3631	17.3506	0.0115575	0.0666113	AJUBA	AJUBA_HUMAN
Q96IG2	15.6711	15.7353	15.8478	15.7514	0.0894413	0.56783	FBXL20	FXL20_HUMAN
Q96II8	16.4474	16.5397	16.8237	16.6036	0.196148	1.18136	LRCH3	LRCH3_HUMAN
Q96IJ6	19.5991	19.6442	19.3562	19.5332	0.154885	0.792935	GMPPA	GMPPA_HUMAN
Q96IU4	17.449	17.4027	17.5907	17.4808	0.0979639	0.560408	ABHD14B	ABHEB_HUMAN
Q96IV0	17.0761	17.1239	17.2017	17.1339	0.0634185	0.370135	NGLY1	NGLY1_HUMAN
Q96IY4	12.6428	12.2967	12.3582	12.4325	0.184634	1.48509	CPB2	CBPB2_HUMAN
Q96IZ0	15.68	15.4893	15.9695	15.7129	0.241793	1.53881	PAWR	PAWR_HUMAN
Q96J01	17.0974	17.1324	17.0801	17.1033	0.0266809	0.155999	THOC3	THOC3_HUMAN
Q96J02	20.1215	20.0739	20.0654	20.0869	0.0302667	0.150679	ITCH	ITCH_HUMAN
Q96J84	19.267	19.103	19.1547	19.1749	0.0838754	0.437423	KIRREL1	KIRR1_HUMAN
Q96JB2	17.3878	17.2783	17.4101	17.3588	0.070529	0.406303	COG3	COG3_HUMAN
Q96JB5	15.8602	15.9137	16.0735	15.9491	0.110979	0.695834	CDK5RAP3	CK5P3_HUMAN
Q96JB6	19.1333	19.061	19.0803	19.0915	0.037411	0.195956	LOXL4	LOXL4_HUMAN
Q96JC1	17.5026	17.4353	17.6201	17.5193	0.0935287	0.53386	VPS39	VPS39_HUMAN
Q96JD6	15.6966	15.6361	15.285	15.5393	0.222233	1.43014	AKR1E2	AKCL2_HUMAN
Q96JG6	16.7495	16.7412	17.0342	16.8416	0.166855	0.990733	VPS50	VPS50_HUMAN
Q96JH7	17.9198	17.8887	18.229	18.0125	0.188131	1.04445	VCPIP1	VCIP1_HUMAN
Q96JI7	15.1801	15.0574	15.3748	15.2041	0.160022	1.05249	SPG11	SPTCS_HUMAN
Q96JJ3	19.8757	19.7978	19.835	19.8361	0.0389501	0.196359	ELMO2	ELMO2_HUMAN
Q96JJ7	13.6972	13.9414	13.9552	13.8646	0.145133	1.04679	TMX3	TMX3_HUMAN
Q96JK2	15.023	14.9072	15.3436	15.0913	0.226064	1.49798	DCAF5	DCAF5_HUMAN
Q96JM3	13.7163	13.8361	13.824	13.7921	0.0659498	0.47817	CHAMP1	CHAP1_HUMAN
Q96JN8	13.4598	13.3626	13.6927	13.505	0.169659	1.25627	NEURL4	NEUL4_HUMAN
Q96K17	17.1969	16.9375	17.0389	17.0578	0.130698	0.766211	BTF3L4	BT3L4_HUMAN
Q96K21	14.4699	14.2617	14.8856	14.5391	0.317638	2.18472	ZFYVE19	ANCHR_HUMAN
Q96K37	11.918	12.0867	12.0022	12.0023	0.0843518	0.702796	SLC35E1	S35E1_HUMAN
Q96K76	18.8085	18.8707	18.8907	18.8566	0.0428838	0.22742	USP47	UBP47_HUMAN
Q96KB5	17.7419	17.198	18.1133	17.6844	0.46033	2.60303	PBK	TOPK_HUMAN
Q96KC2	15.9262	15.9889	16.0081	15.9744	0.0428078	0.267977	ARL5B	ARL5B_HUMAN
Q96KG9	17.9677	17.9144	18.0144	17.9655	0.0500146	0.278393	SCYL1	SCYL1_HUMAN
Q96KN1	17.9951	17.9199	17.7987	17.9045	0.0990988	0.553484	LRATD2	LRAT2_HUMAN
Q96KP1	19.7039	19.6806	19.6087	19.6644	0.04961	0.252284	EXOC2	EXOC2_HUMAN
Q96KP4	19.2939	19.3658	19.3401	19.3332	0.036417	0.188365	CNDP2	CNDP2_HUMAN
Q96KQ7	15.6053	15.661	15.8187	15.695	0.110715	0.705416	EHMT2	EHMT2_HUMAN
Q96KR1	17.7997	17.5696	17.8323	17.7339	0.143177	0.807361	ZFR	ZFR_HUMAN
Q96L08	11.9502	11.87	12.0961	11.9721	0.114652	0.957662	SUSD3	SUSD3_HUMAN
Q96L46	13.4943	13.3119	13.7949	13.5337	0.243898	1.80216	CAPNS2	CPNS2_HUMAN
Q96L58	14.2706	14.2349	14.5893	14.3649	0.195139	1.35844	B3GALT6	B3GT6_HUMAN
Q96L91	13.0138	12.8353	13.4958	13.115	0.341677	2.60525	EP400	EP400_HUMAN
Q96L92	17.9731	18.0256	17.9125	17.9704	0.0565729	0.314811	SNX27	SNX27_HUMAN
Q96L93	12.9572	13.2203	13.3399	13.1724	0.19581	1.48651	KIF16B	KI16B_HUMAN
Q96LA8	15.5915	15.6125	15.7354	15.6465	0.0777257	0.496761	PRMT6	ANM6_HUMAN
Q96LB3	15.6426	15.3633	15.9746	15.6602	0.30606	1.95439	IFT74	IFT74_HUMAN
Q96LD4	18.03	17.8643	18.0277	17.974	0.0949582	0.528309	TRIM47	TRI47_HUMAN
Q96LD8	13.0373	12.9407	13.2911	13.0897	0.180963	1.38248	SENP8	SENP8_HUMAN
Q96LI5	15.0214	15.0833	15.2945	15.1331	0.143194	0.946235	CNOT6L	CNO6L_HUMAN
Q96LJ7	12.7871	12.9578	12.7962	12.847	0.0960089	0.747323	DHRS1	DHRS1_HUMAN
Q96LT7	14.6467	14.4509	14.6277	14.5751	0.107941	0.740584	C9orf72	CI072_HUMAN
Q96M27	16.3896	16.6499	16.3752	16.4716	0.154582	0.938479	PRRC1	PRRC1_HUMAN
Q96ME1	17.2536	17.2638	17.2973	17.2716	0.0228774	0.132457	FBXL18	FXL18_HUMAN
Q96ME7	13.262	12.9848	13.2674	13.1714	0.161633	1.22715	ZNF512	ZN512_HUMAN
Q96MF7	11.2271	11.159	11.4838	11.29	0.171252	1.51685	NSMCE2	NSE2_HUMAN
Q96MG7	14.4624	14.2944	14.5939	14.4502	0.150139	1.039	NSMCE3	NSE3_HUMAN
Q96MU7	15.7236	15.6086	15.8418	15.7246	0.116591	0.741457	YTHDC1	YTDC1_HUMAN
Q96MW1	13.16	13.2573	13.279	13.2321	0.0633905	0.479066	CCDC43	CCD43_HUMAN
Q96MW5	16.7071	16.597	16.6074	16.6372	0.0607601	0.365206	COG8	COG8_HUMAN
Q96MX0	14.9444	14.9553	14.6289	14.8429	0.185423	1.24924	CMTM3	CKLF3_HUMAN
Q96MX6	16.6977	16.7042	16.9643	16.7887	0.152083	0.905862	DNAAF10	DAA10_HUMAN
Q96N06	12.8362	12.653	12.9283	12.8058	0.14013	1.09427	SPATA33	SPT33_HUMAN
Q96N66	16.9735	17.2196	16.8472	17.0134	0.18941	1.1133	MBOAT7	MBOA7_HUMAN
Q96N67	20.7099	20.6538	20.666	20.6766	0.0295306	0.142822	DOCK7	DOCK7_HUMAN
Q96NE9	20.0772	20.1615	20.1007	20.1131	0.0434971	0.216263	FRMD6	FRMD6_HUMAN
Q96NT3	14.694	14.7247	15.2512	14.89	0.313208	2.10349	GUCD1	GUCD1_HUMAN
Q96NT5	15.1202	14.9177	15.2798	15.1059	0.181484	1.20141	SLC46A1	PCFT_HUMAN
Q96NU0	14.4648	14.4638	14.6561	14.5282	0.110716	0.762074	CNTNAP3B	CNT3B_HUMAN
Q96NW4	14.6567	14.6477	14.9062	14.7368	0.146752	0.995814	ANKRD27	ANR27_HUMAN
Q96NY7	17.0207	17.114	17.2384	17.1244	0.109235	0.637891	CLIC6	CLIC6_HUMAN
Q96P11	16.6503	16.1214	16.3004	16.3574	0.269018	1.64463	NSUN5	NSUN5_HUMAN
Q96P16	16.3741	16.5147	16.6143	16.501	0.120666	0.73126	RPRD1A	RPR1A_HUMAN
Q96P47	16.6348	16.6168	16.6686	16.6401	0.0262878	0.157979	AGAP3	AGAP3_HUMAN
Q96P48	19.4653	19.4643	19.5175	19.4824	0.0303988	0.156032	ARAP1	ARAP1_HUMAN
Q96P53	15.7185	15.7045	16.3892	15.9374	0.391358	2.4556	WDFY2	WDFY2_HUMAN
Q96P63	18.8179	18.4969	18.2395	18.5181	0.289821	1.56507	SERPINB12	SPB12_HUMAN
Q96P70	19.035	19.042	19.1464	19.0745	0.0623836	0.327053	IPO9	IPO9_HUMAN
Q96PC3	14.4681	14.5938	14.9766	14.6795	0.264834	1.8041	AP1S3	AP1S3_HUMAN
Q96PD2	19.0794	19.0229	19.1915	19.0979	0.0857962	0.449243	DCBLD2	DCBD2_HUMAN
Q96PE2	12.791	12.3032	12.7304	12.6082	0.265896	2.10892	ARHGEF17	ARHGH_HUMAN
Q96PE3	15.6229	15.5897	15.6898	15.6341	0.0509658	0.325991	INPP4A	INP4A_HUMAN
Q96PK6	17.8965	17.9389	18.0795	17.9716	0.0957873	0.532992	RBM14	RBM14_HUMAN
Q96PQ7	15.9472	16.0581	16.247	16.0841	0.151583	0.942443	KLHL5	KLHL5_HUMAN
Q96PU5	19.644	19.5875	19.7411	19.6575	0.077664	0.395085	NEDD4L	NED4L_HUMAN
Q96PU8	15.9237	15.9811	16.0894	15.9981	0.0841458	0.525975	QKI	QKI_HUMAN
Q96PV6	15.9768	15.8702	16.0929	15.98	0.11139	0.697057	LENG8	LENG8_HUMAN
Q96PY5	20.8281	20.8437	20.8849	20.8522	0.0293515	0.14076	FMNL2	FMNL2_HUMAN
Q96PZ0	16.0509	15.9932	16.1739	16.0727	0.0923146	0.574357	PUS7	PUS7_HUMAN
Q96PZ2	15.3784	15.3741	15.4751	15.4092	0.0571372	0.370799	FAM111A	F111A_HUMAN
Q96Q05	16.5034	16.4013	16.5171	16.4739	0.0632835	0.384143	TRAPPC9	TPPC9_HUMAN
Q96Q07	11.6372	11.714	11.7818	11.711	0.0723187	0.617528	BTBD9	BTBD9_HUMAN
Q96Q11	16.3898	16.4743	16.5729	16.479	0.0916155	0.555953	TRNT1	TRNT1_HUMAN
Q96Q15	18.1209	18.1755	18.3021	18.1995	0.0929169	0.510546	SMG1	SMG1_HUMAN
Q96Q45	17.3471	17.361	17.6386	17.4489	0.164431	0.942362	TMEM237	TM237_HUMAN
Q96Q83	13.6271	13.7048	13.826	13.7193	0.100216	0.730475	ALKBH3	ALKB3_HUMAN
Q96Q89	12.0617	11.9613	12.646	12.223	0.369745	3.025	KIF20B	KI20B_HUMAN
Q96QA5	16.9043	17.0712	17.4022	17.1259	0.253402	1.47964	GSDMA	GSDMA_HUMAN
Q96QB1	14.8632	14.5345	14.8862	14.7613	0.196734	1.33277	DLC1	RHG07_HUMAN
Q96QD8	19.2094	19.4369	19.2068	19.2844	0.132102	0.685021	SLC38A2	S38A2_HUMAN
Q96QF0	14.9287	14.9847	15.9924	15.302	0.598624	3.91208	RAB3IP	RAB3I_HUMAN
Q96QG7	15.5743	15.4327	15.693	15.5667	0.130345	0.837331	MTMR9	MTMR9_HUMAN
Q96QK1	21.4481	21.3942	21.195	21.3458	0.1333	0.624478	VPS35	VPS35_HUMAN
Q96QR8	18.0486	17.8318	17.5019	17.7941	0.275255	1.54689	PURB	PURB_HUMAN
Q96QU8	16.8812	16.7866	16.8633	16.8437	0.0502567	0.298371	XPO6	XPO6_HUMAN
Q96QV1	16.5723	16.556	16.7797	16.636	0.124714	0.749665	HHIP	HHIP_HUMAN
Q96QZ7	16.4437	16.6182	16.5398	16.5339	0.08742	0.528732	MAGI1	MAGI1_HUMAN
Q96R06	15.4849	15.2001	15.6609	15.4486	0.232545	1.50528	SPAG5	SPAG5_HUMAN
Q96RD7	15.6496	15.8631	16.2401	15.9176	0.299027	1.87859	PANX1	PANX1_HUMAN
Q96RE7	16.4389	16.4941	16.4875	16.4735	0.0301291	0.182894	NACC1	NACC1_HUMAN
Q96RF0	15.7248	15.6605	15.8608	15.7487	0.102285	0.649481	SNX18	SNX18_HUMAN
Q96RL7	17.0948	17.0651	17.1687	17.1095	0.0533524	0.311828	VPS13A	VP13A_HUMAN
Q96RN5	12.7293	12.5453	13.0975	12.7907	0.281183	2.19835	MED15	MED15_HUMAN
Q96RP9	18.1151	18.0256	18.2543	18.1317	0.115234	0.635543	GFM1	EFGM_HUMAN
Q96RQ3	17.0701	17.0411	17.1044	17.0718	0.0317068	0.185726	MCCC1	MCCA_HUMAN
Q96RQ9	15.6767	15.5071	15.7172	15.6337	0.111441	0.71283	IL4I1	OXLA_HUMAN
Q96RR4	15.3751	14.8414	15.2985	15.1717	0.288559	1.90196	CAMKK2	KKCC2_HUMAN
Q96RS6	21.3536	21.4312	21.2282	21.3377	0.102436	0.480069	NUDCD1	NUDC1_HUMAN
Q96RT1	21.5793	21.5511	21.4486	21.5263	0.0687564	0.319407	ERBIN	ERBIN_HUMAN
Q96RT7	15.496	15.8248	15.4317	15.5841	0.210874	1.35313	TUBGCP6	GCP6_HUMAN
Q96RT8	14.5835	14.3468	14.6145	14.5149	0.146429	1.00882	TUBGCP5	GCP5_HUMAN
Q96RU2	15.3909	15.3361	15.5281	15.4183	0.0989183	0.641563	USP28	UBP28_HUMAN
Q96RU3	18.0531	17.9463	18.0601	18.0198	0.0637652	0.353861	FNBP1	FNBP1_HUMAN
Q96S15	11.9147	11.5311	11.8193	11.7551	0.199719	1.699	WDR24	WDR24_HUMAN
Q96S19	15.3974	15.3479	16.0832	15.6095	0.410971	2.63283	METTL26	MTL26_HUMAN
Q96S21	14.2858	14.3127	14.5693	14.3893	0.156478	1.08746	RAB40C	RB40C_HUMAN
Q96S44	18.1451	18.0263	18.1106	18.094	0.0611087	0.337729	TP53RK	PRPK_HUMAN
Q96S52	11.882	11.6666	12.0199	11.8562	0.178076	1.50197	PIGS	PIGS_HUMAN
Q96S55	16.5694	16.5304	16.6845	16.5948	0.080095	0.482652	WRNIP1	WRIP1_HUMAN
Q96S59	18.1196	18.1622	18.2813	18.1877	0.0838467	0.461008	RANBP9	RANB9_HUMAN
Q96S86	15.8661	15.7278	15.9238	15.8392	0.100716	0.635862	HAPLN3	HPLN3_HUMAN
Q96S97	21.7544	21.764	21.8701	21.7962	0.0641849	0.294478	MYADM	MYADM_HUMAN
Q96S99	17.1357	17.0916	16.8442	17.0238	0.15712	0.92294	PLEKHF1	PKHF1_HUMAN
Q96SB3	19.0239	18.8148	18.9041	18.9143	0.104911	0.554664	PPP1R9B	NEB2_HUMAN
Q96SB4	20.5007	20.4152	20.3826	20.4328	0.0609706	0.298395	SRPK1	SRPK1_HUMAN
Q96SB8	14.8989	14.6482	14.8769	14.808	0.138822	0.937479	SMC6	SMC6_HUMAN
Q96SI9	13.111	12.9671	13.5213	13.1998	0.287566	2.17857	STRBP	STRBP_HUMAN
Q96SL1	14.2664	14.3311	13.9499	14.1825	0.203985	1.43829	SLC49A4	DIRC2_HUMAN
Q96ST2	13.6741	14.1362	14.1194	13.9766	0.262052	1.87494	IWS1	IWS1_HUMAN
Q96ST3	18.0154	17.9246	18.126	18.022	0.10084	0.55954	SIN3A	SIN3A_HUMAN
Q96SU4	17.6163	17.6668	17.9702	17.7511	0.191412	1.07831	OSBPL9	OSBL9_HUMAN
Q96SW2	16.7265	16.7817	17.011	16.8397	0.150873	0.895937	CRBN	CRBN_HUMAN
Q96SY0	10.9338	10.9819	11.3269	11.0808	0.214424	1.93509	INTS14	INT14_HUMAN
Q96SZ5	16.896	16.4984	16.9091	16.7678	0.233456	1.39228	ADO	AEDO_HUMAN
Q96T23	13.6201	13.6076	13.6805	13.6361	0.0390015	0.286017	RSF1	RSF1_HUMAN
Q96T37	16.0292	15.7829	16.0929	15.9683	0.163673	1.02498	RBM15	RBM15_HUMAN
Q96T51	18.6453	18.6376	18.6539	18.6456	0.0081535	0.0437289	RUFY1	RUFY1_HUMAN
Q96T60	16.8058	16.7828	17.0806	16.8897	0.165691	0.981017	PNKP	PNKP_HUMAN
Q96T76	19.9515	19.9199	19.5553	19.8089	0.220175	1.11149	MMS19	MMS19_HUMAN
Q96TA1	22.45	22.515	22.0829	22.3493	0.23297	1.04241	NIBAN2	NIBA2_HUMAN
Q99417	13.713	13.6013	13.7739	13.6961	0.0875527	0.639254	MYCBP	MYCBP_HUMAN
Q99426	18.9111	18.8367	18.4279	18.7252	0.260167	1.38939	TBCB	TBCB_HUMAN
Q99436	18.3001	18.2768	18.1045	18.2271	0.106839	0.586153	PSMB7	PSB7_HUMAN
Q99439	17.2711	17.0879	17.0834	17.1475	0.107087	0.624507	CNN2	CNN2_HUMAN
Q99442	15.1058	15.0239	15.2997	15.1431	0.141624	0.935239	SEC62	SEC62_HUMAN
Q99447	19.9348	19.9349	19.7913	19.887	0.0828847	0.416779	PCYT2	PCY2_HUMAN
Q99459	16.9984	17.07	17.322	17.1301	0.169995	0.992371	CDC5L	CDC5L_HUMAN
Q99460	22.0919	22.0783	21.9214	22.0305	0.0947317	0.430001	PSMD1	PSMD1_HUMAN
Q99471	16.8902	16.9349	17.1105	16.9785	0.116466	0.685963	PFDN5	PFD5_HUMAN
Q99497	20.121	20.0541	20.2295	20.1348	0.0885312	0.439691	PARK7	PARK7_HUMAN
Q99519	17.8948	17.7566	17.8314	17.8276	0.069184	0.388073	NEU1	NEUR1_HUMAN
Q99523	16.5335	16.4912	16.7186	16.5811	0.120926	0.729299	SORT1	SORT_HUMAN
Q99536	21.8973	21.9007	21.7776	21.8586	0.0701018	0.320706	VAT1	VAT1_HUMAN
Q99538	13.3709	13.3485	13.4129	13.3774	0.0326848	0.244328	LGMN	LGMN_HUMAN
Q99541	16.0907	15.9673	16.2663	16.1081	0.150259	0.932816	PLIN2	PLIN2_HUMAN
Q99543	16.5131	16.7028	16.7921	16.6694	0.142484	0.854765	DNAJC2	DNJC2_HUMAN
Q99549	12.6986	12.5278	12.8877	12.7047	0.180006	1.41685	MPHOSPH8	MPP8_HUMAN
Q99567	17.7152	17.5373	17.6102	17.6209	0.089407	0.507392	NUP88	NUP88_HUMAN
Q99569	16.8073	16.7823	16.829	16.8062	0.0233816	0.139125	PKP4	PKP4_HUMAN
Q99570	18.6324	18.6903	18.6656	18.6628	0.0290586	0.155703	PIK3R4	PI3R4_HUMAN
Q99571	14.2552	13.7942	14.3499	14.1331	0.297261	2.10329	P2RX4	P2RX4_HUMAN
Q99575	17.0566	17.0132	17.0957	17.0552	0.0412968	0.242136	POP1	POP1_HUMAN
Q99584	18.0931	17.6776	18.1826	17.9844	0.269471	1.49836	S100A13	S10AD_HUMAN
Q99598	16.7873	16.703	16.9543	16.8149	0.127908	0.760687	TSNAX	TSNAX_HUMAN
Q99613	22.1294	22.0991	21.9519	22.0601	0.0949359	0.430351	EIF3C	EIF3C_HUMAN
Q99614	16.4026	16.3355	16.5237	16.4206	0.0953735	0.580816	TTC1	TTC1_HUMAN
Q99615	19.5655	19.4742	19.3569	19.4655	0.104552	0.537116	DNAJC7	DNJC7_HUMAN
Q99618	14.2832	14.188	14.5559	14.3423	0.190926	1.3312	CDCA3	CDCA3_HUMAN
Q99622	12.8152	12.6878	13.0495	12.8508	0.183464	1.42765	C12orf57	C10_HUMAN
Q99623	14.6794	14.6266	14.9153	14.7404	0.153719	1.04284	PHB2	PHB2_HUMAN
Q99627	16.6478	16.7631	16.8238	16.7449	0.0893952	0.533865	COPS8	CSN8_HUMAN
Q99638	14.149	14.1935	14.5509	14.2978	0.220345	1.54111	RAD9A	RAD9A_HUMAN
Q99650	16.4348	16.5056	16.402	16.4475	0.052955	0.321964	OSMR	OSMR_HUMAN
Q99653	18.3117	18.1287	18.6629	18.3678	0.271449	1.47786	CHP1	CHP1_HUMAN
Q99661	18.8752	18.7228	18.7199	18.7726	0.0888639	0.473369	KIF2C	KIF2C_HUMAN
Q99685	16.3464	16.6579	16.7453	16.5832	0.209681	1.26442	MGLL	MGLL_HUMAN
Q99700	16.3635	16.4922	16.5248	16.4602	0.0852722	0.518051	ATXN2	ATX2_HUMAN
Q99704	13.9063	14.0735	13.9157	13.9652	0.0939017	0.6724	DOK1	DOK1_HUMAN
Q99707	17.8752	17.847	17.9028	17.875	0.027888	0.156017	MTR	METH_HUMAN
Q99714	19.59	19.5475	19.6588	19.5988	0.0561462	0.286478	HSD17B10	HCD2_HUMAN
Q99715	21.4025	21.3575	21.2814	21.3471	0.0611938	0.28666	COL12A1	COCA1_HUMAN
Q99717	19.0225	19.0339	19.1519	19.0694	0.0716488	0.375726	SMAD5	SMAD5_HUMAN
Q99729	18.552	18.6437	18.697	18.6309	0.0733351	0.393621	HNRNPAB	ROAA_HUMAN
Q99733	20.616	20.5826	20.7836	20.6607	0.107676	0.521162	NAP1L4	NP1L4_HUMAN
Q99735	15.2179	15.6363	15.7851	15.5464	0.294101	1.89176	MGST2	MGST2_HUMAN
Q99743	17.4145	16.8109	17.0029	17.0761	0.308418	1.80614	NPAS2	NPAS2_HUMAN
Q99747	19.159	19.0539	19.0485	19.0871	0.0623058	0.326429	NAPG	SNAG_HUMAN
Q99755	20.0514	20.0194	20.0052	20.0253	0.0236757	0.118229	PIP5K1A	PI51A_HUMAN
Q99759	15.1139	14.5149	14.92	14.8496	0.305653	2.05832	MAP3K3	M3K3_HUMAN
Q99766	14.9904	14.7879	15.1103	14.9629	0.162946	1.089	DMAC2L	ATP5S_HUMAN
Q99788	12.5066	12.5861	12.6111	12.5679	0.0545352	0.433923	CMKLR1	CML1_HUMAN
Q99797	12.87	12.3877	12.83	12.6959	0.267642	2.1081	MIPEP	MIPEP_HUMAN
Q99798	18.4806	18.4703	18.4455	18.4655	0.0180274	0.0976278	ACO2	ACON_HUMAN
Q99805	16.5401	16.6401	16.6878	16.6227	0.0753491	0.453291	TM9SF2	TM9S2_HUMAN
Q99808	21.5838	21.5957	20.5545	21.2447	0.597723	2.81352	SLC29A1	S29A1_HUMAN
Q99816	20.2395	20.1457	19.9491	20.1115	0.148193	0.736856	TSG101	TS101_HUMAN
Q99828	17.6776	17.6479	17.6759	17.6671	0.0166977	0.0945128	CIB1	CIB1_HUMAN
Q99829	21.5296	21.4453	21.1111	21.362	0.22136	1.03623	CPNE1	CPNE1_HUMAN
Q99832	21.2972	21.2179	21.0964	21.2038	0.101168	0.477121	CCT7	TCPH_HUMAN
Q99836	17.0287	17.0491	17.1782	17.0853	0.081039	0.474319	MYD88	MYD88_HUMAN
Q99848	15.587	15.4167	15.6885	15.5641	0.137354	0.882506	EBNA1BP2	EBP2_HUMAN
Q99865	12.9965	12.9813	13.1296	13.0358	0.0815798	0.625813	SPIN2A	SPI2A_HUMAN
Q99873	22.1679	22.1364	21.9643	22.0895	0.109613	0.496221	PRMT1	ANM1_HUMAN
Q99933	12.4872	12.6584	12.434	12.5265	0.11726	0.936099	BAG1	BAG1_HUMAN
Q99943	15.0923	15.1934	15.2696	15.1851	0.0889405	0.585709	AGPAT1	PLCA_HUMAN
Q99959	20.3132	20.2011	20.0367	20.1837	0.139088	0.689114	PKP2	PKP2_HUMAN
Q99961	18.2311	18.1872	18.3793	18.2659	0.10069	0.551249	SH3GL1	SH3G1_HUMAN
Q99985	17.871	17.9021	17.993	17.922	0.0634152	0.353839	SEMA3C	SEM3C_HUMAN
Q99986	19.2672	19.339	19.3707	19.3256	0.0530089	0.274293	VRK1	VRK1_HUMAN
Q99988	20.8465	20.7246	20.674	20.7484	0.0886697	0.427357	GDF15	GDF15_HUMAN
Q99996	14.4001	14.489	14.6141	14.5011	0.107483	0.741205	AKAP9	AKAP9_HUMAN
Q9BPW8	13.563	13.8304	14.1228	13.8387	0.280009	2.02337	NIPSNAP1	NIPS1_HUMAN
Q9BPX3	19.2586	19.4648	19.3846	19.3694	0.103963	0.53674	NCAPG	CND3_HUMAN
Q9BPX5	17.8375	17.7947	18.2643	17.9655	0.259642	1.44523	ARPC5L	ARP5L_HUMAN
Q9BPX6	14.7051	14.6797	14.6826	14.6892	0.0139213	0.0947725	MICU1	MICU1_HUMAN
Q9BPX7	15.2136	15.124	15.5492	15.2956	0.224151	1.46546	C7orf25	CG025_HUMAN
Q9BPZ7	16.5647	16.4234	16.6571	16.5484	0.117677	0.711106	MAPKAP1	SIN1_HUMAN
Q9BQ13	15.1208	15.0765	15.0812	15.0928	0.0243425	0.161285	KCTD14	KCD14_HUMAN
Q9BQ16	13.6016	13.0906	14.0303	13.5742	0.470476	3.46596	SPOCK3	TICN3_HUMAN
Q9BQ24	13.0078	12.8529	12.5676	12.8094	0.223286	1.74313	ZFYVE21	ZFY21_HUMAN
Q9BQ39	17.0722	17.0121	17.2495	17.1113	0.123413	0.721237	DDX50	DDX50_HUMAN
Q9BQ51	13.1621	12.7391	13.7476	13.2163	0.50642	3.83179	PDCD1LG2	PD1L2_HUMAN
Q9BQ52	15.4291	15.5059	15.567	15.5007	0.0691242	0.445944	ELAC2	RNZ2_HUMAN
Q9BQ61	14.0785	14.07	14.3777	14.1754	0.175246	1.23627	TRIR	TRIR_HUMAN
Q9BQ67	18.3901	18.3885	18.2378	18.3388	0.0874595	0.476909	GRWD1	GRWD1_HUMAN
Q9BQ69	16.8108	16.6949	16.7981	16.7679	0.0635674	0.379102	MACROD1	MACD1_HUMAN
Q9BQ75	16.5131	16.7099	16.6141	16.6123	0.0983701	0.59215	CMSS1	CMS1_HUMAN
Q9BQ90	12.9052	12.8333	13.8285	13.189	0.554984	4.20793	KLHDC3	KLDC3_HUMAN
Q9BQA1	19.634	19.587	19.3901	19.537	0.129419	0.662432	WDR77	MEP50_HUMAN
Q9BQA9	11.4824	11.7708	11.9165	11.7232	0.220932	1.88456	CYBC1	CYBC1_HUMAN
Q9BQC3	14.203	14.2593	14.332	14.2648	0.0646785	0.453414	DPH2	DPH2_HUMAN
Q9BQE3	20.023	20.179	20.1998	20.1339	0.0965942	0.479758	TUBA1C	TBA1C_HUMAN
Q9BQG0	19.7805	19.7609	19.7567	19.7661	0.0127154	0.0643297	MYBBP1A	MBB1A_HUMAN
Q9BQG2	13.4494	12.9727	13.4306	13.2843	0.269949	2.0321	NUDT12	NUD12_HUMAN
Q9BQK8	13.4789	13.5911	13.694	13.588	0.107599	0.791872	LPIN3	LPIN3_HUMAN
Q9BQL6	18.4963	18.3998	18.5684	18.4882	0.0846008	0.457595	FERMT1	FERM1_HUMAN
Q9BQP7	15.7376	15.6744	15.8187	15.7436	0.0723573	0.459599	MGME1	MGME1_HUMAN
Q9BQS8	15.9885	15.9322	16.1945	16.0384	0.138097	0.861038	FYCO1	FYCO1_HUMAN
Q9BR61	15.6087	15.7567	15.8894	15.7516	0.140388	0.891261	ACBD6	ACBD6_HUMAN
Q9BR76	19.3565	19.5013	19.2434	19.367	0.129264	0.667443	CORO1B	COR1B_HUMAN
Q9BRA2	17.9352	18.1151	17.9487	17.9996	0.100189	0.556615	TXNDC17	TXD17_HUMAN
Q9BRF8	14.4976	14.4189	14.4501	14.4555	0.0396438	0.274247	CPPED1	CPPED_HUMAN
Q9BRG1	17.4488	17.3379	17.2952	17.3606	0.0793225	0.456911	VPS25	VPS25_HUMAN
Q9BRJ2	14.749	14.4401	15.005	14.7314	0.282841	1.91999	MRPL45	RM45_HUMAN
Q9BRJ6	17.3871	17.2714	17.2733	17.3106	0.0662436	0.382677	CHLSN	CHOLN_HUMAN
Q9BRJ7	16.7435	16.8609	16.795	16.7998	0.0588486	0.350292	NUDT16L1	TIRR_HUMAN
Q9BRK3	17.5913	17.6012	17.6027	17.5984	0.00620546	0.0352615	MXRA8	MXRA8_HUMAN
Q9BRK5	14.4093	14.4564	14.8	14.5552	0.21324	1.46504	SDF4	CAB45_HUMAN
Q9BRP1	14.2657	14.3424	14.6498	14.4193	0.203232	1.40945	PDCD2L	PDD2L_HUMAN
Q9BRP4	17.1777	17.2124	17.3872	17.2591	0.112282	0.650565	PAAF1	PAAF1_HUMAN
Q9BRQ8	18.5179	18.5209	18.3988	18.4792	0.0696568	0.376947	AIFM2	FSP1_HUMAN
Q9BRS2	18.5464	18.4961	18.1295	18.3907	0.227564	1.23739	RIOK1	RIOK1_HUMAN
Q9BRS8	16.6559	16.6435	16.6358	16.6451	0.0101676	0.0610846	LARP6	LARP6_HUMAN
Q9BRT2	13.2029	12.7532	13.5242	13.1601	0.38727	2.94276	UQCC2	UQCC2_HUMAN
Q9BRT3	14.6997	14.5346	14.1321	14.4555	0.29199	2.01993	MIEN1	MIEN1_HUMAN
Q9BRT6	12.5443	12.8054	12.3302	12.56	0.237951	1.89452	LLPH	LLPH_HUMAN
Q9BRU9	14.2132	14.0662	14.3004	14.1932	0.118376	0.834033	UTP23	UTP23_HUMAN
Q9BRX2	18.4222	18.4107	18.4243	18.4191	0.00732652	0.0397768	PELO	PELO_HUMAN
Q9BRX5	12.6591	12.7627	12.7963	12.7394	0.0715191	0.561403	GINS3	PSF3_HUMAN
Q9BRX8	15.6249	15.6072	15.7221	15.6514	0.0618366	0.395087	PRXL2A	PXL2A_HUMAN
Q9BRZ2	17.9297	17.6435	18.0482	17.8738	0.20803	1.16388	TRIM56	TRI56_HUMAN
Q9BS26	17.2052	16.9873	17.0348	17.0758	0.114548	0.670824	ERP44	ERP44_HUMAN
Q9BS40	15.8591	15.6573	15.8079	15.7748	0.104854	0.664694	LXN	LXN_HUMAN
Q9BSA4	13.6721	13.7833	14.0151	13.8235	0.175031	1.26618	TTYH2	TTYH2_HUMAN
Q9BSB4	14.981	15.0667	15.2103	15.086	0.115906	0.768302	ATG101	ATGA1_HUMAN
Q9BSC4	17.0642	17.2262	17.1745	17.155	0.0827402	0.48231	NOL10	NOL10_HUMAN
Q9BSD7	16.6164	16.8115	16.6369	16.6883	0.107203	0.642385	NTPCR	NTPCR_HUMAN
Q9BSH4	15.0917	15.2101	15.059	15.1203	0.0794997	0.525782	TACO1	TACO1_HUMAN
Q9BSH5	11.5259	11.559	11.7633	11.6161	0.128568	1.10681	HDHD3	HDHD3_HUMAN
Q9BSJ2	18.5378	18.5529	18.6369	18.5759	0.0534002	0.287471	TUBGCP2	GCP2_HUMAN
Q9BSJ8	19.6096	19.6739	19.7854	19.6896	0.0889767	0.451896	ESYT1	ESYT1_HUMAN
Q9BSK0	13.1646	13.137	13.2348	13.1788	0.0504373	0.382715	MARVELD1	MALD1_HUMAN
Q9BSL1	14.5078	14.5999	14.8709	14.6595	0.188758	1.28761	UBAC1	UBAC1_HUMAN
Q9BSQ5	17.3402	17.3729	17.4509	17.388	0.0568695	0.327062	CCM2	CCM2_HUMAN
Q9BSR8	15.5573	15.5844	15.4006	15.5141	0.0991864	0.639331	YIPF4	YIPF4_HUMAN
Q9BST9	13.279	13.78	14.1578	13.7389	0.440819	3.20854	RTKN	RTKN_HUMAN
Q9BSU1	14.5546	14.126	14.5861	14.4222	0.257044	1.78228	PHAF1	PHAF1_HUMAN
Q9BSV6	14.4597	14.3794	14.6467	14.4953	0.137143	0.946121	TSEN34	SEN34_HUMAN
Q9BSY9	13.482	13.5578	13.6318	13.5572	0.0748709	0.55226	DESI2	DESI2_HUMAN
Q9BT25	15.4043	15.4663	15.855	15.5752	0.244313	1.5686	HAUS8	HAUS8_HUMAN
Q9BT67	16.596	16.7111	16.5988	16.6353	0.0656263	0.394501	NDFIP1	NFIP1_HUMAN
Q9BT73	14.8467	14.9379	15.067	14.9505	0.110674	0.740266	PSMG3	PSMG3_HUMAN
Q9BT78	18.8069	18.6563	18.7932	18.7521	0.0832589	0.443997	COPS4	CSN4_HUMAN
Q9BTC0	12.5844	12.8266	12.522	12.6443	0.16086	1.27219	DIDO1	DIDO1_HUMAN
Q9BTC8	16.1881	16.1451	16.254	16.1957	0.0548413	0.338616	MTA3	MTA3_HUMAN
Q9BTD8	12.8762	12.8009	13.0201	12.8991	0.111419	0.863773	RBM42	RBM42_HUMAN
Q9BTE1	16.8563	16.8274	16.7261	16.8033	0.0683829	0.406962	DCTN5	DCTN5_HUMAN
Q9BTE3	18.1486	18.161	18.1815	18.1637	0.0166019	0.0914013	MCMBP	MCMBP_HUMAN
Q9BTE6	17.9543	18.0655	17.9716	17.9971	0.0598195	0.332383	AARSD1	AASD1_HUMAN
Q9BTE7	18.6372	18.6372	18.5338	18.6027	0.0597097	0.320973	DCUN1D5	DCNL5_HUMAN
Q9BTM9	14.2525	14.1606	13.9984	14.1372	0.128649	0.910005	URM1	URM1_HUMAN
Q9BTT0	15.4262	15.6403	15.619	15.5618	0.117969	0.758065	ANP32E	AN32E_HUMAN
Q9BTT6	17.8493	17.8645	18.3448	18.0195	0.281817	1.56396	LRRC1	LRRC1_HUMAN
Q9BTU6	19.3553	19.3288	19.5462	19.4101	0.118619	0.611123	PI4K2A	P4K2A_HUMAN
Q9BTV4	15.5416	15.4795	15.685	15.5687	0.105413	0.677085	TMEM43	TMM43_HUMAN
Q9BTW9	20.6384	20.5788	20.5431	20.5868	0.0481302	0.233792	TBCD	TBCD_HUMAN
Q9BTX7	13.9835	13.5607	14.0897	13.878	0.279866	2.01662	TTPAL	TTPAL_HUMAN
Q9BTY2	16.1154	16.1924	16.3658	16.2245	0.128276	0.790627	FUCA2	FUCO2_HUMAN
Q9BTY7	17.2804	17.178	17.2962	17.2515	0.0641993	0.372137	HGH1	HGH1_HUMAN
Q9BTZ2	16.3086	16.3361	16.1361	16.2603	0.108382	0.666545	DHRS4	DHRS4_HUMAN
Q9BU40	16.9411	17.0198	17.1331	17.0313	0.0965193	0.566716	CHRDL1	CRDL1_HUMAN
Q9BU61	16.2835	16.2204	15.9972	16.167	0.150421	0.930421	NDUFAF3	NDUF3_HUMAN
Q9BU89	14.1599	14.4089	14.8634	14.4774	0.35673	2.46405	DOHH	DOHH_HUMAN
Q9BUB5	12.1953	11.8685	12.1108	12.0582	0.169668	1.40708	MKNK1	MKNK1_HUMAN
Q9BUE0	12.1005	12.2491	12.2523	12.2006	0.0867453	0.71099	MED18	MED18_HUMAN
Q9BUF5	27.0888	27.0836	27.0696	27.0807	0.00991376	0.0366083	TUBB6	TBB6_HUMAN
Q9BUH6	16.678	16.4453	16.8506	16.658	0.203424	1.22118	PAXX	PAXX_HUMAN
Q9BUI4	16.5734	16.4509	16.6967	16.5736	0.122917	0.741641	POLR3C	RPC3_HUMAN
Q9BUJ2	19.4532	19.4381	19.3125	19.4013	0.0772795	0.398322	HNRNPUL1	HNRL1_HUMAN
Q9BUK6	18.8672	18.7763	18.9805	18.8747	0.102309	0.542046	MSTO1	MSTO1_HUMAN
Q9BUL8	19.6759	19.6691	19.635	19.66	0.0219372	0.111583	PDCD10	PDC10_HUMAN
Q9BUL9	13.763	13.9396	13.9369	13.8799	0.101197	0.729091	RPP25	RPP25_HUMAN
Q9BUN8	15.8874	15.8056	15.9392	15.8774	0.0673686	0.424306	DERL1	DERL1_HUMAN
Q9BUP0	14.6098	14.664	15.0757	14.7832	0.254773	1.7234	EFHD1	EFHD1_HUMAN
Q9BUP3	18.5599	18.4738	18.5481	18.5273	0.0466897	0.252006	HTATIP2	HTAI2_HUMAN
Q9BUQ8	17.0226	16.9291	17.1939	17.0485	0.134337	0.787967	DDX23	DDX23_HUMAN
Q9BUR4	13.8112	14.1656	14.0922	14.023	0.187069	1.33401	WRAP53	TCAB1_HUMAN
Q9BUT1	18.1021	18.1638	18.1268	18.1309	0.0310697	0.171363	BDH2	DHRS6_HUMAN
Q9BV19	12.5759	12.1526	12.9785	12.569	0.412985	3.28575	C1orf50	CA050_HUMAN
Q9BV20	17.7285	17.7558	17.8721	17.7855	0.0762389	0.428658	MRI1	MTNA_HUMAN
Q9BV36	15.9833	15.9546	16.0052	15.981	0.0253737	0.158774	MLPH	MELPH_HUMAN
Q9BV38	16.3652	16.4804	16.5958	16.4805	0.11533	0.699797	WDR18	WDR18_HUMAN
Q9BV40	19.5174	19.3515	19.2986	19.3892	0.11414	0.588679	VAMP8	VAMP8_HUMAN
Q9BV44	18.85	18.5406	18.3726	18.5877	0.242204	1.30303	THUMPD3	THUM3_HUMAN
Q9BV57	18.3156	18.3117	18.4112	18.3462	0.0563274	0.307025	ADI1	MTND_HUMAN
Q9BV73	15.0261	14.9191	15.2858	15.077	0.188602	1.25093	CEP250	CP250_HUMAN
Q9BV79	15.9015	15.9322	15.852	15.8952	0.0404437	0.254439	MECR	MECR_HUMAN
Q9BV86	17.2106	17.4059	17.2649	17.2938	0.100799	0.582864	NTMT1	NTM1A_HUMAN
Q9BVA0	15.7218	15.5907	15.7175	15.6767	0.0744544	0.474937	KATNB1	KTNB1_HUMAN
Q9BVC3	13.3567	13.2814	13.7855	13.4745	0.271932	2.01812	DSCC1	DCC1_HUMAN
Q9BVC4	16.7521	16.6842	16.6847	16.707	0.0390474	0.233719	MLST8	LST8_HUMAN
Q9BVC6	17.4463	17.3295	17.6335	17.4698	0.153344	0.877764	TMEM109	TM109_HUMAN
Q9BVG4	18.7269	18.6401	18.7312	18.6994	0.0513899	0.274822	PBDC1	PBDC1_HUMAN
Q9BVI4	17.5214	17.4192	17.5065	17.4824	0.0552063	0.315782	NOC4L	NOC4L_HUMAN
Q9BVJ7	18.2773	18.2534	18.3523	18.2943	0.0516193	0.282161	DUSP23	DUS23_HUMAN
Q9BVK6	16.2743	16.2478	16.2426	16.2549	0.0170206	0.104711	TMED9	TMED9_HUMAN
Q9BVL4	15.1135	14.9482	15.1978	15.0865	0.126982	0.84169	SELENOO	SELO_HUMAN
Q9BVP2	17.624	17.5596	17.7341	17.6392	0.0882293	0.500188	GNL3	GNL3_HUMAN
Q9BVQ7	16.9705	17.0371	17.0906	17.0327	0.0601909	0.353383	AFG2B	AFG2B_HUMAN
Q9BVS4	16.5477	16.5252	16.6503	16.5744	0.0666829	0.402325	RIOK2	RIOK2_HUMAN
Q9BVX2	12.782	12.7235	12.6996	12.735	0.042394	0.332892	TMEM106C	T106C_HUMAN
Q9BW19	16.6146	16.4287	16.9116	16.6516	0.243589	1.46285	KIFC1	KIFC1_HUMAN
Q9BW27	19.3705	19.215	19.1552	19.2469	0.111152	0.577509	NUP85	NUP85_HUMAN
Q9BW62	13.1519	13.4398	13.2422	13.278	0.147258	1.10904	KATNAL1	KATL1_HUMAN
Q9BW66	14.0226	14.2529	14.2202	14.1653	0.124591	0.879557	CINP	CINP_HUMAN
Q9BW83	15.3472	15.2992	15.5181	15.3882	0.115071	0.747786	IFT27	IFT27_HUMAN
Q9BW91	14.2565	14.5216	14.5749	14.451	0.17053	1.18006	NUDT9	NUDT9_HUMAN
Q9BW92	17.3701	17.2552	17.3562	17.3272	0.0627144	0.361942	TARS2	SYTM_HUMAN
Q9BWD1	18.7378	18.6848	18.8044	18.7423	0.0599365	0.319792	ACAT2	THIC_HUMAN
Q9BWE0	15.0381	14.8183	15.3089	15.0551	0.245762	1.63242	REPIN1	REPI1_HUMAN
Q9BWF3	17.9642	17.9434	17.9645	17.9574	0.012088	0.067315	RBM4	RBM4_HUMAN
Q9BWH6	15.5682	15.5228	15.8646	15.6519	0.185644	1.18608	RPAP1	RPAP1_HUMAN
Q9BWJ5	15.7603	15.8955	16.0885	15.9148	0.164925	1.0363	SF3B5	SF3B5_HUMAN
Q9BWQ6	14.3557	14.0471	14.3668	14.2565	0.181483	1.27298	YIPF2	YIPF2_HUMAN
Q9BWS9	12.7457	12.7493	12.9228	12.8059	0.101273	0.790827	CHID1	CHID1_HUMAN
Q9BWU0	15.6713	15.6971	16.0652	15.8112	0.220357	1.39368	SLC4A1AP	NADAP_HUMAN
Q9BX10	18.2336	18.1688	18.3306	18.2443	0.0814389	0.44638	GTPBP2	GTPB2_HUMAN
Q9BX40	15.2627	15.3994	15.3608	15.341	0.0704503	0.45923	LSM14B	LS14B_HUMAN
Q9BX68	13.9454	14.0493	14.194	14.0629	0.124847	0.887777	HINT2	HINT2_HUMAN
Q9BX69	14.5551	14.3945	14.7421	14.5639	0.173992	1.19468	CARD6	CARD6_HUMAN
Q9BXB1	16.9677	16.9282	17.1454	17.0138	0.115708	0.680084	LGR4	LGR4_HUMAN
Q9BXB4	14.6311	14.585	14.6832	14.6331	0.0491576	0.335934	OSBPL11	OSB11_HUMAN
Q9BXB5	18.1227	18.0892	18.1065	18.1061	0.0167454	0.0924845	OSBPL10	OSB10_HUMAN
Q9BXC9	13.8658	13.6224	13.9077	13.7986	0.154025	1.11623	BBS2	BBS2_HUMAN
Q9BXF6	17.8649	17.956	17.8438	17.8882	0.0595926	0.333138	RAB11FIP5	RFIP5_HUMAN
Q9BXI6	18.7978	18.699	18.8149	18.7705	0.0625811	0.3334	TBC1D10A	TB10A_HUMAN
Q9BXJ9	21.4494	21.4123	21.471	21.4443	0.0296983	0.138491	NAA15	NAA15_HUMAN
Q9BXN6	16.1088	15.9822	16.2595	16.1169	0.1388	0.86121	SPANXD	SPNXD_HUMAN
Q9BXP2	15.1029	15.0945	15.3069	15.1681	0.120271	0.792923	SLC12A9	S12A9_HUMAN
Q9BXP5	20.1207	19.9405	19.778	19.9464	0.171381	0.859209	SRRT	SRRT_HUMAN
Q9BXR0	18.6434	18.5051	18.5415	18.5633	0.0716825	0.386151	QTRT1	TGT_HUMAN
Q9BXS4	16.7214	16.5648	16.8249	16.7037	0.130937	0.783881	TMEM59	TMM59_HUMAN
Q9BXS5	20.3581	20.3078	20.3568	20.3409	0.0286463	0.140831	AP1M1	AP1M1_HUMAN
Q9BXS9	15.219	15.3724	15.378	15.3232	0.0902307	0.588852	SLC26A6	S26A6_HUMAN
Q9BXW7	17.665	17.525	17.8093	17.6664	0.142189	0.804856	HDHD5	HDHD5_HUMAN
Q9BY32	18.033	18.0939	18.2287	18.1185	0.100133	0.552656	ITPA	ITPA_HUMAN
Q9BY41	14.4739	14.1863	14.409	14.3564	0.150816	1.05051	HDAC8	HDAC8_HUMAN
Q9BY42	15.6336	15.5021	15.8611	15.6656	0.181625	1.15939	RTF2	RTF2_HUMAN
Q9BY43	15.5403	15.4785	15.7434	15.5874	0.138601	0.889182	CHMP4A	CHM4A_HUMAN
Q9BY44	19.1582	19.091	19.1254	19.1249	0.0336451	0.175923	EIF2A	EIF2A_HUMAN
Q9BY50	12.0862	12.393	12.2732	12.2508	0.154634	1.26224	SEC11C	SC11C_HUMAN
Q9BY76	16.2817	16.5215	16.4665	16.4232	0.125621	0.7649	ANGPTL4	ANGL4_HUMAN
Q9BY77	13.4959	13.756	13.4755	13.5758	0.156401	1.15206	POLDIP3	PDIP3_HUMAN
Q9BYB4	17.9268	17.9948	17.7349	17.8855	0.134758	0.753448	GNB1L	GNB1L_HUMAN
Q9BYC5	17.6671	17.6097	17.6384	17.6384	0.0287024	0.162727	FUT8	FUT8_HUMAN
Q9BYD1	14.8817	14.8304	15.003	14.905	0.0886235	0.594589	MRPL13	RM13_HUMAN
Q9BYD6	15.2094	15.1247	15.4674	15.2671	0.178484	1.16907	MRPL1	RM01_HUMAN
Q9BYE7	12.7879	12.4798	12.8134	12.6937	0.185685	1.46282	PCGF6	PCGF6_HUMAN
Q9BYG0	15.5696	15.4841	15.7265	15.5934	0.122943	0.788431	B3GNT5	B3GN5_HUMAN
Q9BYG3	16.4893	16.5516	16.5701	16.537	0.0423355	0.256005	NIFK	MK67I_HUMAN
Q9BYG5	17.0806	16.9696	16.9071	16.9858	0.0878801	0.517374	PARD6B	PAR6B_HUMAN
Q9BYI3	18.3861	18.3379	18.3731	18.3657	0.0249183	0.135679	HYCC1	HYCCI_HUMAN
Q9BYJ9	18.2636	18.2623	18.2368	18.2542	0.0151006	0.0827241	YTHDF1	YTHD1_HUMAN
Q9BYK8	19.1729	19.1304	19.3184	19.2073	0.0985867	0.513279	HELZ2	HELZ2_HUMAN
Q9BYM8	15.2528	15.2348	15.4709	15.3195	0.131432	0.857942	RBCK1	HOIL1_HUMAN
Q9BYN0	16.2196	16.1457	16.4574	16.2742	0.162882	1.00086	SRXN1	SRXN1_HUMAN
Q9BYT3	13.5336	13.4152	13.6298	13.5262	0.107502	0.794771	STK33	STK33_HUMAN
Q9BYT8	16.738	16.7509	16.9393	16.8094	0.112706	0.670495	NLN	NEUL_HUMAN
Q9BYX2	18.8871	18.8962	19.1489	18.9774	0.148611	0.783093	TBC1D2	TBD2A_HUMAN
Q9BYZ2	13.455	12.6179	12.3084	12.7938	0.59319	4.63656	LDHAL6B	LDH6B_HUMAN
Q9BZ23	17.9331	17.9136	17.8093	17.8853	0.0665569	0.372131	PANK2	PANK2_HUMAN
Q9BZ29	21.4224	21.3201	21.1377	21.2934	0.144249	0.677436	DOCK9	DOCK9_HUMAN
Q9BZ67	17.9158	17.8352	17.8774	17.8761	0.0403169	0.225535	FRMD8	FRMD8_HUMAN
Q9BZD2	13.0283	12.7975	13.2492	13.025	0.225885	1.73424	SLC29A3	S29A3_HUMAN
Q9BZD4	16.4065	16.2199	16.5816	16.4027	0.180904	1.10289	NUF2	NUF2_HUMAN
Q9BZE1	13.6073	13.2512	13.5788	13.4791	0.197875	1.46801	MRPL37	RM37_HUMAN
Q9BZE2	16.1616	16.4906	16.2454	16.2992	0.170969	1.04894	PUS3	PUS3_HUMAN
Q9BZE4	19.106	19.0404	19.1864	19.1109	0.073123	0.382625	GTPBP4	GTPB4_HUMAN
Q9BZE9	17.3936	17.3919	17.2751	17.3535	0.0678969	0.391257	ASPSCR1	ASPC1_HUMAN
Q9BZF1	16.4595	16.473	16.5099	16.4808	0.0261177	0.158473	OSBPL8	OSBL8_HUMAN
Q9BZF3	13.1461	13.2993	13.2208	13.2221	0.0766098	0.579408	OSBPL6	OSBL6_HUMAN
Q9BZF9	18.3948	18.2998	18.4274	18.374	0.0662731	0.360689	UACA	UACA_HUMAN
Q9BZG1	20.4261	20.3593	19.9833	20.2562	0.238736	1.17858	RAB34	RAB34_HUMAN
Q9BZG8	15.9517	15.8985	16.3783	16.0762	0.26304	1.63621	DPH1	DPH1_HUMAN
Q9BZH6	19.3815	19.3948	19.3856	19.3873	0.00677914	0.0349669	WDR11	WDR11_HUMAN
Q9BZI7	13.8986	13.7906	13.8971	13.8621	0.061896	0.446513	UPF3B	REN3B_HUMAN
Q9BZJ0	16.7803	16.9144	17.0704	16.9217	0.14517	0.857895	CRNKL1	CRNL1_HUMAN
Q9BZK7	17.6667	17.5613	17.6325	17.6202	0.0537387	0.304984	TBL1XR1	TBL1R_HUMAN
Q9BZL1	16.0401	15.9435	15.7707	15.9181	0.13649	0.857449	UBL5	UBL5_HUMAN
Q9BZL4	14.5731	14.4118	14.583	14.5226	0.0960946	0.661689	PPP1R12C	PP12C_HUMAN
Q9BZL6	16.6486	16.6017	16.8449	16.6984	0.12906	0.772886	PRKD2	KPCD2_HUMAN
Q9BZM4	17.3502	17.3271	17.406	17.3611	0.0405463	0.233547	ULBP3	ULBP3_HUMAN
Q9BZM5	17.4078	17.3872	17.274	17.3564	0.072046	0.415098	ULBP2	ULBP2_HUMAN
Q9BZQ8	20.8157	20.7594	20.2527	20.6092	0.31006	1.50447	NIBAN1	NIBA1_HUMAN
Q9BZV1	17.5045	17.5542	17.3723	17.477	0.0940054	0.537881	UBXN6	UBXN6_HUMAN
Q9BZX2	17.9599	18.0077	18.1925	18.0534	0.122838	0.680414	UCK2	UCK2_HUMAN
Q9BZZ5	17.6234	17.6756	17.6068	17.6353	0.0359028	0.203585	API5	API5_HUMAN
Q9C000	14.3176	14.2019	14.7641	14.4279	0.296899	2.05781	NLRP1	NLRP1_HUMAN
Q9C004	17.5456	17.5545	16.7966	17.2989	0.435035	2.51481	SPRY4	SPY4_HUMAN
Q9C005	15.9305	15.8911	16.5967	16.1394	0.39651	2.45677	DPY30	DPY30_HUMAN
Q9C035	16.3777	16.2659	16.8087	16.4841	0.286615	1.73873	TRIM5	TRIM5_HUMAN
Q9C075	16.6201	16.6098	16.6856	16.6385	0.0411454	0.24729	KRT23	K1C23_HUMAN
Q9C0B1	15.0959	15.0531	15.3998	15.1829	0.189032	1.24503	FTO	FTO_HUMAN
Q9C0B5	20.0514	20.009	19.9669	20.0091	0.0422732	0.21127	ZDHHC5	ZDHC5_HUMAN
Q9C0B7	16.3106	16.3786	16.5872	16.4255	0.14414	0.877538	TANGO6	TNG6_HUMAN
Q9C0C2	18.044	17.9741	18.2406	18.0862	0.138186	0.764041	TNKS1BP1	TB182_HUMAN
Q9C0C4	12.9108	12.582	12.9373	12.8101	0.197918	1.54502	SEMA4C	SEM4C_HUMAN
Q9C0C7	12.0763	11.8637	12.3361	12.092	0.236634	1.95694	AMBRA1	AMRA1_HUMAN
Q9C0C9	19.3305	19.3275	19.3495	19.3358	0.0119485	0.0617947	UBE2O	UBE2O_HUMAN
Q9C0D3	17.363	17.1562	17.5035	17.3409	0.174727	1.0076	ZYG11B	ZY11B_HUMAN
Q9C0D5	16.576	16.5431	16.7686	16.6293	0.121803	0.73246	TANC1	TANC1_HUMAN
Q9C0D7	13.8011	13.6407	13.9549	13.7989	0.157098	1.13848	ZC3H12C	ZC12C_HUMAN
Q9C0E2	17.5043	17.5332	17.6392	17.5589	0.0710493	0.404634	XPO4	XPO4_HUMAN
Q9C0E8	16.0684	15.9791	16.5621	16.2032	0.314002	1.9379	LNPK	LNP_HUMAN
Q9C0F1	14.4439	14.2694	14.4938	14.4024	0.117822	0.818071	CEP44	CEP44_HUMAN
Q9C0H2	18.6108	18.5048	18.2688	18.4615	0.175086	0.948389	TTYH3	TTYH3_HUMAN
Q9C0H5	16.9986	17.0089	17.237	17.0815	0.134769	0.788978	ARHGAP39	RHG39_HUMAN
Q9C0H6	18.8207	18.7959	18.6854	18.7673	0.0720319	0.383815	KLHL4	KLHL4_HUMAN
Q9C0I1	16.1333	15.9804	16.4537	16.1891	0.24151	1.4918	MTMR12	MTMRC_HUMAN
Q9C0J8	16.9685	17.0205	17.1493	17.0461	0.0930691	0.545986	WDR33	WDR33_HUMAN
Q9C0K7	12.8314	13.2358	13.4053	13.1575	0.294836	2.24083	STRADB	STRAB_HUMAN
Q9GZL7	17.7156	17.7617	17.5672	17.6815	0.101635	0.574807	WDR12	WDR12_HUMAN
Q9GZM5	15.2545	15.368	15.2582	15.2936	0.0645216	0.421888	YIPF3	YIPF3_HUMAN
Q9GZM7	18.6079	18.5614	18.5788	18.5827	0.0234951	0.126435	TINAGL1	TINAL_HUMAN
Q9GZN1	15.8402	15.74	15.8346	15.8049	0.0562961	0.356193	ACTR6	ARP6_HUMAN
Q9GZN8	16.5602	16.5334	16.4894	16.5277	0.0357393	0.216239	ADISSP	ADSSP_HUMAN
Q9GZP0	12.3633	12.3808	12.4949	12.413	0.0714416	0.575539	PDGFD	PDGFD_HUMAN
Q9GZP1	13.0432	12.6948	12.8312	12.8564	0.175547	1.36545	NRSN2	NRSN2_HUMAN
Q9GZP4	15.9481	15.9866	16.1815	16.0387	0.125108	0.780039	PITHD1	PITH1_HUMAN
Q9GZQ3	17.4756	17.4284	17.2851	17.3963	0.0992119	0.570303	COMMD5	COMD5_HUMAN
Q9GZR2	13.9212	13.7715	14.4488	14.0471	0.355795	2.53286	REXO4	REXO4_HUMAN
Q9GZR7	17.0216	16.9756	17.1036	17.0336	0.0648273	0.380584	DDX24	DDX24_HUMAN
Q9GZS1	17.0573	16.8286	16.9224	16.9361	0.114979	0.678896	POLR1E	RPA49_HUMAN
Q9GZS3	18.247	18.2982	18.3966	18.3139	0.0760529	0.415273	SKIC8	SKI8_HUMAN
Q9GZT3	14.8159	14.7425	14.3433	14.6339	0.254324	1.73791	SLIRP	SLIRP_HUMAN
Q9GZT4	15.4926	17.0752	15.3541	15.974	0.956183	5.98588	SRR	SRR_HUMAN
Q9GZT8	14.6983	14.9943	14.9365	14.8764	0.156922	1.05484	NIF3L1	NIF3L_HUMAN
Q9GZT9	16.8897	16.9027	16.9734	16.9219	0.0450503	0.266225	EGLN1	EGLN1_HUMAN
Q9GZU7	17.9125	17.8937	17.7887	17.865	0.066737	0.373564	CTDSP1	CTDS1_HUMAN
Q9GZV4	13.6793	13.9379	13.9345	13.8506	0.148309	1.07078	EIF5A2	IF5A2_HUMAN
Q9GZY6	13.109	13.5507	13.6216	13.4271	0.27772	2.06836	LAT2	NTAL_HUMAN
Q9GZZ1	19.3089	19.2723	19.4843	19.3551	0.113325	0.585505	NAA50	NAA50_HUMAN
Q9GZZ8	15.1319	14.5227	15.6515	15.102	0.565011	3.74129	LACRT	LACRT_HUMAN
Q9GZZ9	17.6292	17.6017	17.7334	17.6548	0.0695043	0.393686	UBA5	UBA5_HUMAN
Q9H000	16.5288	16.6061	16.6696	16.6015	0.0705173	0.424766	MKRN2	MKRN2_HUMAN
Q9H015	14.6927	14.8533	14.9236	14.8232	0.118351	0.798419	SLC22A4	S22A4_HUMAN
Q9H074	17.5146	17.508	17.5673	17.53	0.032478	0.185271	PAIP1	PAIP1_HUMAN
Q9H078	16.9345	16.9372	17.1956	17.0224	0.149951	0.880903	CLPB	CLPB_HUMAN
Q9H079	12.747	12.4491	12.3437	12.5133	0.209151	1.67143	KATNBL1	KTBL1_HUMAN
Q9H081	12.585	12.9027	13.0442	12.844	0.235181	1.83106	MIS12	MIS12_HUMAN
Q9H082	16.7786	16.6618	16.9043	16.7816	0.121266	0.722616	RAB33B	RB33B_HUMAN
Q9H089	17.5757	17.4783	17.4889	17.5143	0.0533868	0.304818	LSG1	LSG1_HUMAN
Q9H0A0	17.923	17.8293	17.9711	17.9078	0.0721298	0.402784	NAT10	NAT10_HUMAN
Q9H0A8	16.7862	16.7297	17.1377	16.8845	0.221063	1.30926	COMMD4	COMD4_HUMAN
Q9H0B6	19.8421	19.7647	19.8174	19.8081	0.0395497	0.199664	KLC2	KLC2_HUMAN
Q9H0B8	16.544	16.4051	16.7813	16.5768	0.190206	1.14742	CRISPLD2	CRLD2_HUMAN
Q9H0C8	17.3933	17.306	17.2061	17.3018	0.0936661	0.541367	ILKAP	ILKAP_HUMAN
Q9H0D6	19.4841	19.5104	19.5884	19.5276	0.0542444	0.277783	XRN2	XRN2_HUMAN
Q9H0E2	17.8085	17.8288	18.0965	17.9113	0.160712	0.897268	TOLLIP	TOLIP_HUMAN
Q9H0F6	15.3135	15.4924	15.3445	15.3835	0.0956045	0.621475	SHARPIN	SHRPN_HUMAN
Q9H0F7	15.3475	15.519	15.8818	15.5828	0.272781	1.75053	ARL6	ARL6_HUMAN
Q9H0H0	15.8003	15.8048	15.9309	15.8453	0.0741391	0.467893	INTS2	INT2_HUMAN
Q9H0H5	17.6148	17.5054	17.8488	17.6563	0.17544	0.99364	RACGAP1	RGAP1_HUMAN
Q9H0J9	16.5722	16.528	16.7293	16.6098	0.105772	0.636806	PARP12	PAR12_HUMAN
Q9H0L4	14.2549	13.9562	14.3208	14.1773	0.194301	1.37051	CSTF2T	CSTFT_HUMAN
Q9H0M0	16.473	16.3366	16.7727	16.5274	0.223098	1.34987	WWP1	WWP1_HUMAN
Q9H0P0	15.6553	15.7022	15.8374	15.7316	0.0945529	0.601037	NT5C3A	5NT3A_HUMAN
Q9H0R1	12.8214	12.5234	12.3214	12.5554	0.251544	2.00347	AP5M1	AP5M1_HUMAN
Q9H0R3	13.8406	13.9737	14.8778	14.2307	0.564372	3.96587	TMEM222	TM222_HUMAN
Q9H0R4	11.3257	11.3507	11.5825	11.4196	0.141612	1.24008	HDHD2	HDHD2_HUMAN
Q9H0R8	13.3901	13.4295	13.6008	13.4735	0.112031	0.831492	GABARAPL1	GBRL1_HUMAN
Q9H0S4	17.9655	18.0574	18.2642	18.0957	0.152994	0.845472	DDX47	DDX47_HUMAN
Q9H0U4	24.9456	24.9554	24.9357	24.9456	0.00981865	0.0393603	RAB1B	RAB1B_HUMAN
Q9H0U6	12.8521	12.8484	12.9091	12.8698	0.0340487	0.264561	MRPL18	RM18_HUMAN
Q9H0V9	13.0481	12.8576	13.4067	13.1042	0.278785	2.12745	LMAN2L	LMA2L_HUMAN
Q9H0W5	11.9408	11.7942	12.2399	11.9916	0.227202	1.89468	CCDC8	CCDC8_HUMAN
Q9H0W8	16.7375	16.4591	16.7584	16.6517	0.167103	1.00352	SMG9	SMG9_HUMAN
Q9H0W9	14.2369	14.0066	14.3092	14.1842	0.158013	1.11401	C11orf54	CK054_HUMAN
Q9H0X4	18.0348	17.9533	18.2559	18.0813	0.15656	0.865868	FAM234A	F234A_HUMAN
Q9H115	10.3903	10.8289	10.6608	10.6267	0.221247	2.082	NAPB	SNAB_HUMAN
Q9H173	14.4725	14.321	14.7934	14.529	0.241207	1.66018	SIL1	SIL1_HUMAN
Q9H190	14.3518	14.3491	14.6365	14.4458	0.165139	1.14316	SDCBP2	SDCB2_HUMAN
Q9H1A3	15.2895	15.1346	15.4769	15.3003	0.171396	1.12021	METTL9	METL9_HUMAN
Q9H1A4	17.9933	18.0092	18.2864	18.0963	0.164832	0.910861	ANAPC1	APC1_HUMAN
Q9H1B7	14.7527	14.7775	14.9822	14.8375	0.125929	0.848726	IRF2BPL	I2BPL_HUMAN
Q9H1C4	13.797	13.9108	13.9624	13.8901	0.0846584	0.609489	UNC93B1	UN93B_HUMAN
Q9H1C7	17.5968	17.2668	15.3597	16.7411	1.20766	7.21375	CYSTM1	CYTM1_HUMAN
Q9H1D9	15.4104	15.4006	15.8313	15.5474	0.245893	1.58156	POLR3F	RPC6_HUMAN
Q9H1E1	12.7274	12.9263	12.6182	12.7573	0.156196	1.22436	RNASE7	RNAS7_HUMAN
Q9H1E3	14.7333	14.6839	14.749	14.7221	0.0339858	0.230849	NUCKS1	NUCKS_HUMAN
Q9H1H9	16.8564	16.8542	17.0517	16.9208	0.113413	0.670259	KIF13A	KI13A_HUMAN
Q9H1I8	16.1984	16.2267	16.6277	16.3509	0.240095	1.46839	ASCC2	ASCC2_HUMAN
Q9H1J7	14.263	13.8558	14.1316	14.0835	0.207836	1.47574	WNT5B	WNT5B_HUMAN
Q9H1K0	12.439	12.1422	12.492	12.3577	0.188519	1.52552	RBSN	RBNS5_HUMAN
Q9H1P3	13.7918	13.8513	13.8544	13.8325	0.0352607	0.254912	OSBPL2	OSBL2_HUMAN
Q9H1Y0	17.2156	17.3071	17.5626	17.3617	0.17986	1.03596	ATG5	ATG5_HUMAN
Q9H1Z4	16.9723	16.7808	17.0737	16.9422	0.148728	0.877853	WDR13	WDR13_HUMAN
Q9H201	12.8574	12.8431	13.0794	12.9266	0.13254	1.02532	EPN3	EPN3_HUMAN
Q9H204	13.1369	12.8156	13.2191	13.0572	0.213236	1.6331	MED28	MED28_HUMAN
Q9H223	22.7871	22.7189	22.5969	22.7009	0.0963538	0.424448	EHD4	EHD4_HUMAN
Q9H246	18.941	18.659	19.0692	18.8897	0.209813	1.11072	C1orf21	CA021_HUMAN
Q9H267	16.951	16.9405	16.9305	16.9407	0.010211	0.060275	VPS33B	VP33B_HUMAN
Q9H269	18.3009	18.2999	18.2566	18.2858	0.0252815	0.138258	VPS16	VPS16_HUMAN
Q9H270	18.3917	18.3161	18.4226	18.3768	0.0547817	0.298102	VPS11	VPS11_HUMAN
Q9H299	19.4054	19.4367	19.0157	19.2859	0.234557	1.2162	SH3BGRL3	SH3L3_HUMAN
Q9H2C0	14.7047	14.9237	14.9201	14.8495	0.125424	0.844635	GAN	GAN_HUMAN
Q9H2D6	17.6355	17.3447	17.7737	17.5846	0.219014	1.24549	TRIOBP	TARA_HUMAN
Q9H2G2	20.3385	20.2749	20.2202	20.2779	0.0592244	0.292064	SLK	SLK_HUMAN
Q9H2H8	13.5624	13.4813	13.7677	13.6038	0.14762	1.08514	PPIL3	PPIL3_HUMAN
Q9H2H9	19.1145	18.9496	18.9402	19.0014	0.0980593	0.516063	SLC38A1	S38A1_HUMAN
Q9H2J4	15.8058	15.9222	16.0263	15.9181	0.110297	0.692901	PDCL3	PDCL3_HUMAN
Q9H2K8	20.7659	20.701	20.7296	20.7321	0.0325265	0.156889	TAOK3	TAOK3_HUMAN
Q9H2M9	19.4021	19.4925	19.3792	19.4246	0.0599331	0.308542	RAB3GAP2	RBGPR_HUMAN
Q9H2P0	14.2629	14.3126	14.2909	14.2888	0.024915	0.174367	ADNP	ADNP_HUMAN
Q9H2P9	17.6821	17.6559	17.3262	17.5547	0.198319	1.12972	DPH5	DPH5_HUMAN
Q9H2U1	17.5652	17.4854	17.7515	17.6007	0.136526	0.775687	DHX36	DHX36_HUMAN
Q9H2U2	19.6559	19.535	19.4006	19.5305	0.127704	0.65387	PPA2	IPYR2_HUMAN
Q9H2W6	16.4769	16.5269	16.469	16.4909	0.0313816	0.190296	MRPL46	RM46_HUMAN
Q9H307	16.5148	16.4019	16.6351	16.5173	0.116609	0.705984	PNN	PININ_HUMAN
Q9H329	17.0559	17.1293	17.0233	17.0695	0.054262	0.317889	EPB41L4B	E41LB_HUMAN
Q9H336	11.909	12.0653	12.0671	12.0138	0.0907713	0.75556	CRISPLD1	CRLD1_HUMAN
Q9H3C7	13.1531	13.113	13.2627	13.1762	0.0774886	0.588093	GGNBP2	GGNB2_HUMAN
Q9H3F6	17.2764	17.2009	17.5182	17.3318	0.165761	0.956399	KCTD10	BACD3_HUMAN
Q9H3G5	16.4969	16.2912	16.7992	16.5291	0.255493	1.54571	CPVL	CPVL_HUMAN
Q9H3H1	12.0833	11.9767	12.4141	12.158	0.228099	1.87612	TRIT1	MOD5_HUMAN
Q9H3H3	17.8216	17.8063	17.828	17.8186	0.0111626	0.0626455	C11orf68	CK068_HUMAN
Q9H3K6	15.6029	15.594	15.4902	15.5623	0.0626717	0.402714	BOLA2	BOLA2_HUMAN
Q9H3M7	19.4874	19.5663	19.4902	19.5146	0.0447996	0.229569	TXNIP	TXNIP_HUMAN
Q9H3N1	18.2161	18.1169	18.0116	18.1149	0.102292	0.564683	TMX1	TMX1_HUMAN
Q9H3P2	14.8839	14.6446	14.5586	14.6957	0.168552	1.14694	NELFA	NELFA_HUMAN
Q9H3P7	17.3662	17.4145	17.5771	17.4526	0.110511	0.633205	ACBD3	GCP60_HUMAN
Q9H3Q1	13.1298	13.3294	13.3419	13.267	0.119023	0.897134	CDC42EP4	BORG4_HUMAN
Q9H3S7	19.4389	19.4363	19.4819	19.4524	0.0256312	0.131764	PTPN23	PTN23_HUMAN
Q9H3U1	19.7288	19.6327	19.7656	19.709	0.0686137	0.348133	UNC45A	UN45A_HUMAN
Q9H3U5	15.3749	15.3824	15.6392	15.4655	0.150485	0.973032	MFSD1	MFSD1_HUMAN
Q9H3Z4	19.0594	18.7332	19.0087	18.9338	0.175514	0.926989	DNAJC5	DNJC5_HUMAN
Q9H410	13.8694	13.6213	13.8092	13.7666	0.129446	0.940283	DSN1	DSN1_HUMAN
Q9H425	14.427	14.0454	14.7615	14.4113	0.358348	2.48658	C1orf198	CA198_HUMAN
Q9H444	18.9228	18.7771	18.7811	18.827	0.0830073	0.440895	CHMP4B	CHM4B_HUMAN
Q9H446	15.3118	15.1784	15.2718	15.254	0.0684888	0.448989	RWDD1	RWDD1_HUMAN
Q9H461	12.4227	12.3174	12.499	12.413	0.0911976	0.734693	FZD8	FZD8_HUMAN
Q9H469	12.9408	12.8209	13.1546	12.9721	0.169036	1.30307	FBXL15	FXL15_HUMAN
Q9H477	13.3809	13.6439	13.6272	13.5507	0.147254	1.08669	RBKS	RBSK_HUMAN
Q9H479	16.607	16.5112	16.6526	16.5902	0.0721673	0.434998	FN3K	FN3K_HUMAN
Q9H488	13.9741	13.6357	14.6298	14.0799	0.505403	3.58954	POFUT1	OFUT1_HUMAN
Q9H496	11.3081	11.3176	11.5022	11.3759	0.109464	0.96224	TOR1AIP2	IFG15_HUMAN
Q9H497	15.2468	15.103	15.6231	15.3243	0.268563	1.75253	TOR3A	TOR3A_HUMAN
Q9H4A3	18.2041	18.1897	18.2026	18.1988	0.00791071	0.0434682	WNK1	WNK1_HUMAN
Q9H4A4	19.1679	19.16	19.1925	19.1735	0.0169581	0.0884453	RNPEP	AMPB_HUMAN
Q9H4A5	15.5637	15.4651	15.5869	15.5386	0.0646688	0.416183	GOLPH3L	GLP3L_HUMAN
Q9H4A6	17.1984	17.2606	17.4196	17.2929	0.114076	0.659668	GOLPH3	GOLP3_HUMAN
Q9H4B0	13.5933	13.1949	13.6438	13.4773	0.24591	1.82462	OSGEPL1	OSGL1_HUMAN
Q9H4B6	13.7155	13.9234	13.9868	13.8752	0.141929	1.02289	SAV1	SAV1_HUMAN
Q9H4B7	12.36	12.5679	12.4225	12.4501	0.106646	0.856583	TUBB1	TBB1_HUMAN
Q9H4E5	14.5991	14.7737	14.9066	14.7598	0.154249	1.04506	RHOJ	RHOJ_HUMAN
Q9H4E7	15.4053	15.3909	15.6408	15.479	0.140282	0.906274	DEF6	DEFI6_HUMAN
Q9H4G0	19.6876	19.5846	19.7017	19.658	0.0639103	0.325112	EPB41L1	E41L1_HUMAN
Q9H4G4	17.0577	16.9231	16.6967	16.8925	0.182413	1.07984	GLIPR2	GAPR1_HUMAN
Q9H4L4	13.8142	13.7282	13.8536	13.7987	0.0641063	0.464583	SENP3	SENP3_HUMAN
Q9H4L5	19.9318	19.9197	19.9564	19.936	0.0186919	0.0937596	OSBPL3	OSBL3_HUMAN
Q9H4L7	13.1182	13.4701	13.472	13.3534	0.203717	1.52558	SMARCAD1	SMRCD_HUMAN
Q9H4M9	24.4914	24.5153	24.5123	24.5063	0.0130369	0.0531982	EHD1	EHD1_HUMAN
Q9H4Z3	17.5496	17.502	17.5493	17.5336	0.0274193	0.156381	PCIF1	CAPAM_HUMAN
Q9H501	12.6799	12.3845	13.122	12.7288	0.371132	2.91569	ESF1	ESF1_HUMAN
Q9H553	16.5405	16.5578	16.5243	16.5409	0.0167049	0.100992	ALG2	ALG2_HUMAN
Q9H583	17.6568	17.6821	17.7492	17.696	0.0477785	0.269996	HEATR1	HEAT1_HUMAN
Q9H5N1	15.0356	14.8375	15.1523	15.0085	0.159114	1.06016	RABEP2	RABE2_HUMAN
Q9H5Q4	16.997	16.687	17.251	16.9783	0.282462	1.66366	TFB2M	TFB2M_HUMAN
Q9H5V8	23.4712	23.4942	23.4544	23.4732	0.0199639	0.0850496	CDCP1	CDCP1_HUMAN
Q9H5V9	11.8461	11.754	12.1884	11.9295	0.228892	1.91871	STEEP1	STEEP_HUMAN
Q9H5X1	14.3342	14.6165	14.8768	14.6092	0.27141	1.85781	CIAO2A	CIA2A_HUMAN
Q9H5Z1	17.9609	17.8002	18.0802	17.9471	0.140484	0.782769	DHX35	DHX35_HUMAN
Q9H668	15.0433	14.981	15.1509	15.0584	0.0859592	0.570839	STN1	STN1_HUMAN
Q9H672	11.1848	10.9957	11.528	11.2362	0.269817	2.40133	ASB7	ASB7_HUMAN
Q9H6A0	14.3612	14.3158	14.8183	14.4984	0.277946	1.91708	DENND2D	DEN2D_HUMAN
Q9H6A9	12.6056	12.5796	12.7807	12.6553	0.1094	0.864463	PCNX3	PCX3_HUMAN
Q9H6B4	16.1851	16.2259	16.244	16.2183	0.0301488	0.185894	CLMP	CLMP_HUMAN
Q9H6D3	15.0317	15.4437	15.1818	15.2191	0.208518	1.37011	XKR8	XKR8_HUMAN
Q9H6D7	17.1005	17.0752	17.2201	17.1319	0.0774135	0.451867	HAUS4	HAUS4_HUMAN
Q9H6K1	13.401	13.0861	13.412	13.2997	0.185091	1.3917	ILRUN	ILRUN_HUMAN
Q9H6L2	12.0485	11.8043	12.1372	11.9967	0.172401	1.43708	TMEM231	TM231_HUMAN
Q9H6Q4	15.8395	15.8415	15.7778	15.8196	0.036227	0.229001	CIAO3	CIAO3_HUMAN
Q9H6R0	14.5435	14.5706	14.7901	14.6347	0.135211	0.923904	DHX33	DHX33_HUMAN
Q9H6R3	15.1129	15.0313	15.2789	15.141	0.126211	0.83357	ACSS3	ACSS3_HUMAN
Q9H6R4	17.5429	17.6547	17.8096	17.6691	0.133934	0.758015	NOL6	NOL6_HUMAN
Q9H6S0	18.046	18.0361	18.1709	18.0843	0.0751065	0.415312	YTHDC2	YTDC2_HUMAN
Q9H6S3	19.194	19.2472	19.2949	19.2454	0.0504511	0.262146	EPS8L2	ES8L2_HUMAN
Q9H6T3	13.9754	13.8902	14.2424	14.036	0.183733	1.30901	RPAP3	RPAP3_HUMAN
Q9H6U6	15.293	15.0808	15.2981	15.2239	0.124017	0.814621	BCAS3	BCAS3_HUMAN
Q9H6V9	12.7725	13.0052	13.3965	13.0581	0.315334	2.41485	LDAH	LDAH_HUMAN
Q9H6W3	17.0006	16.9166	17.052	16.9897	0.0683435	0.402264	RIOX1	RIOX1_HUMAN
Q9H6X2	16.474	16.404	16.5769	16.485	0.0869734	0.527592	ANTXR1	ANTR1_HUMAN
Q9H6Y2	15.9134	15.7558	15.9649	15.878	0.10894	0.686107	WDR55	WDR55_HUMAN
Q9H6Y7	13.2101	13.2372	13.2461	13.2311	0.0187822	0.141955	RNF167	RN167_HUMAN
Q9H6Z4	13.3392	13.3903	13.517	13.4155	0.0915448	0.682382	RANBP3	RANB3_HUMAN
Q9H773	14.1654	13.87	14.2765	14.104	0.210091	1.48959	DCTPP1	DCTP1_HUMAN
Q9H788	16.4489	16.3519	16.3843	16.3951	0.0493763	0.301165	SH2D4A	SH24A_HUMAN
Q9H792	14.7104	14.6853	15.1401	14.8453	0.255661	1.72217	PEAK1	PEAK1_HUMAN
Q9H7B2	17.4011	17.4623	17.4369	17.4334	0.0307754	0.176531	RPF2	RPF2_HUMAN
Q9H7B4	16.6723	16.7404	16.8724	16.7617	0.101735	0.606947	SMYD3	SMYD3_HUMAN
Q9H7C9	15.3256	15.3318	15.3804	15.3459	0.0299633	0.195252	AAMDC	AAMDC_HUMAN
Q9H7D0	20.7892	20.7169	20.8039	20.77	0.0465625	0.224181	DOCK5	DOCK5_HUMAN
Q9H7D7	18.7582	18.7023	18.6657	18.7087	0.0465463	0.248794	WDR26	WDR26_HUMAN
Q9H7E2	12.8449	12.2493	12.7733	12.6225	0.325156	2.576	TDRD3	TDRD3_HUMAN
Q9H7E9	16.6642	16.6019	16.7845	16.6836	0.0928264	0.556395	C8orf33	CH033_HUMAN
Q9H7F0	15.6433	15.4298	15.8314	15.6348	0.200909	1.28501	ATP13A3	AT133_HUMAN
Q9H7F4	17.4566	17.2156	17.3627	17.345	0.121515	0.700581	TMEM185B	T185B_HUMAN
Q9H7P6	12.3542	12.0962	12.6072	12.3525	0.255488	2.06831	MVB12B	MB12B_HUMAN
Q9H7X7	12.0375	12.4433	12.4171	12.2993	0.227119	1.84659	IFT22	IFT22_HUMAN
Q9H7Z3	12.1847	12.2626	12.1404	12.1959	0.0619089	0.50762	NRDE2	NRDE2_HUMAN
Q9H7Z7	17.9153	17.9737	17.9678	17.9523	0.0321501	0.179086	PTGES2	PGES2_HUMAN
Q9H813	16.4348	16.4166	16.4336	16.4283	0.0101437	0.0617452	PACC1	PACC1_HUMAN
Q9H814	16.1934	15.7736	16.1374	16.0348	0.227905	1.42132	PHAX	PHAX_HUMAN
Q9H832	17.5723	17.5992	17.6784	17.6166	0.0551321	0.312955	UBE2Z	UBE2Z_HUMAN
Q9H845	17.6446	17.6497	17.8157	17.7033	0.0973343	0.549807	ACAD9	ACAD9_HUMAN
Q9H853	21.0915	19.97	21.5777	20.8797	0.82451	3.94885	TUBA4B	TBA4B_HUMAN
Q9H857	14.204	14.2004	14.4691	14.2911	0.154093	1.07824	NT5DC2	NT5D2_HUMAN
Q9H871	14.5988	14.6619	14.5298	14.5968	0.0660701	0.452633	RMND5A	RMD5A_HUMAN
Q9H892	11.9881	12.2993	12.2644	12.184	0.170475	1.39917	TTC12	TTC12_HUMAN
Q9H8H0	17.4582	17.3353	17.6995	17.4977	0.185279	1.05888	NOL11	NOL11_HUMAN
Q9H8H2	14.7243	14.7313	15.0235	14.8264	0.170749	1.15166	DDX31	DDX31_HUMAN
Q9H8K7	12.7109	12.4712	12.712	12.6313	0.138693	1.09801	PAAT	PAAT_HUMAN
Q9H8M5	12.1381	11.8771	12.4831	12.1661	0.303973	2.49852	CNNM2	CNNM2_HUMAN
Q9H8M7	15.2304	15.4431	15.6341	15.4358	0.201932	1.3082	MINDY3	MINY3_HUMAN
Q9H8M9	17.6171	17.6247	17.7481	17.6633	0.0735543	0.416424	EVA1A	EVA1A_HUMAN
Q9H8V3	13.1757	13.175	13.5627	13.3044	0.223663	1.68112	ECT2	ECT2_HUMAN
Q9H8W4	16.1293	16.1176	16.4606	16.2358	0.194731	1.19939	PLEKHF2	PKHF2_HUMAN
Q9H8Y5	16.1291	16.3001	16.3584	16.2625	0.119179	0.732845	ANKZF1	ANKZ1_HUMAN
Q9H8Y8	17.0177	17.0188	17.0417	17.0261	0.0135478	0.0795707	GORASP2	GORS2_HUMAN
Q9H900	16.4889	16.5449	16.442	16.4919	0.051522	0.312407	ZWILCH	ZWILC_HUMAN
Q9H910	12.7771	13.1679	13.2456	13.0635	0.251065	1.92188	JPT2	JUPI2_HUMAN
Q9H944	17.0398	16.9743	17.0757	17.0299	0.0514452	0.302087	MED20	MED20_HUMAN
Q9H974	17.3252	17.436	17.2663	17.3425	0.0861873	0.496973	QTRT2	QTRT2_HUMAN
Q9H977	14.9293	14.7756	15.0642	14.923	0.144444	0.967927	WDR54	WDR54_HUMAN
Q9H981	12.1914	12.3647	12.1422	12.2328	0.116903	0.955651	ACTR8	ARP8_HUMAN
Q9H993	16.1789	16.1031	16.157	16.1463	0.0390413	0.241796	ARMT1	ARMT1_HUMAN
Q9H999	15.4792	15.5177	15.5244	15.5071	0.0243956	0.157319	PANK3	PANK3_HUMAN
Q9H9A5	15.5064	15.5839	15.3569	15.4824	0.115391	0.745306	CNOT10	CNO10_HUMAN
Q9H9A6	18.6683	18.63	18.7496	18.6826	0.0610852	0.326963	LRRC40	LRC40_HUMAN
Q9H9A7	11.8196	12.2598	12.0723	12.0506	0.220879	1.83293	RMI1	RMI1_HUMAN
Q9H9B1	14.0076	13.6524	14.0372	13.8991	0.214094	1.54035	EHMT1	EHMT1_HUMAN
Q9H9C1	17.1282	16.967	17.2801	17.1251	0.156585	0.914361	VIPAS39	SPE39_HUMAN
Q9H9E3	18.44	18.3851	18.5077	18.4443	0.0614056	0.332925	COG4	COG4_HUMAN
Q9H9F9	13.6698	14.0699	13.8483	13.8627	0.200451	1.44598	ACTR5	ARP5_HUMAN
Q9H9G7	16.1382	16.0942	16.1863	16.1396	0.0460942	0.285597	AGO3	AGO3_HUMAN
Q9H9H4	17.3695	17.4571	17.7346	17.5204	0.190577	1.08774	VPS37B	VP37B_HUMAN
Q9H9J2	11.1617	11.1368	11.5112	11.2699	0.209327	1.8574	MRPL44	RM44_HUMAN
Q9H9L3	13.1978	13.2754	13.0667	13.1799	0.105484	0.800338	ISG20L2	I20L2_HUMAN
Q9H9P8	13.3316	13.1775	13.7355	13.4149	0.288137	2.1479	L2HGDH	L2HDH_HUMAN
Q9H9Q2	15.6446	15.6846	16.0688	15.7993	0.234234	1.48256	COPS7B	CSN7B_HUMAN
Q9H9Q4	12.6459	12.1298	13.6229	12.7995	0.758322	5.92461	NHEJ1	NHEJ1_HUMAN
Q9H9S5	14.6362	14.3573	14.644	14.5459	0.163313	1.12275	FKRP	FKRP_HUMAN
Q9H9T3	18.7928	18.7741	18.6446	18.7372	0.0806793	0.430585	ELP3	ELP3_HUMAN
Q9H9Y2	12.7774	13.0882	13.0177	12.9611	0.16294	1.25715	RPF1	RPF1_HUMAN
Q9H9Y6	18.2779	18.2617	18.3874	18.309	0.0683677	0.373411	POLR1B	RPA2_HUMAN
Q9HA64	18.1958	18.2915	18.3564	18.2812	0.0808057	0.442015	FN3KRP	KT3K_HUMAN
Q9HA65	18.355	18.2258	18.2267	18.2692	0.0743007	0.4067	TBC1D17	TBC17_HUMAN
Q9HAB3	18.7963	18.6264	18.5327	18.6518	0.133618	0.716379	SLC52A2	S52A2_HUMAN
Q9HAB8	18.3791	18.197	18.4915	18.3559	0.148658	0.809864	PPCS	PPCS_HUMAN
Q9HAC8	17.3252	17.39	17.2512	17.3221	0.0694267	0.400798	UBTD1	UBTD1_HUMAN
Q9HAD4	16.6628	16.7611	16.7562	16.7267	0.0553916	0.331157	WDR41	WDR41_HUMAN
Q9HAN9	16.5956	16.5944	16.7118	16.634	0.067441	0.405442	NMNAT1	NMNA1_HUMAN
Q9HAS0	17.4826	17.5329	17.6763	17.5639	0.100539	0.572416	C17orf75	NJMU_HUMAN
Q9HAU0	17.887	17.8577	17.97	17.9049	0.0582366	0.325255	PLEKHA5	PKHA5_HUMAN
Q9HAU4	19.4779	19.4478	19.5197	19.4818	0.0361014	0.185308	SMURF2	SMUF2_HUMAN
Q9HAU5	17.4508	17.4819	17.6178	17.5168	0.088793	0.506901	UPF2	RENT2_HUMAN
Q9HAV0	18.765	18.8528	18.7602	18.7927	0.0521685	0.2776	GNB4	GBB4_HUMAN
Q9HAV4	20.7714	20.741	20.8175	20.7766	0.0384901	0.185257	XPO5	XPO5_HUMAN
Q9HAV7	15.9962	15.8448	16.055	15.9654	0.108433	0.679176	GRPEL1	GRPE1_HUMAN
Q9HB07	18.9015	18.9419	18.7595	18.8676	0.0958326	0.507921	MYG1	MYG1_HUMAN
Q9HB09	16.9304	16.9136	17.0982	16.9807	0.102056	0.601012	BCL2L12	B2L12_HUMAN
Q9HB19	14.3369	14.2319	14.9115	14.4934	0.365864	2.52434	PLEKHA2	PKHA2_HUMAN
Q9HB21	14.9434	14.9403	15.165	15.0162	0.128855	0.858109	PLEKHA1	PKHA1_HUMAN
Q9HB40	17.2012	17.0047	17.2252	17.1437	0.120957	0.705549	SCPEP1	RISC_HUMAN
Q9HB63	18.1338	18.1384	17.8862	18.0528	0.144265	0.799128	NTN4	NET4_HUMAN
Q9HB71	18.859	18.8301	18.8445	18.8446	0.0144683	0.076777	CACYBP	CYBP_HUMAN
Q9HB90	20.0855	20.1394	20.1612	20.1287	0.0389977	0.193742	RRAGC	RRAGC_HUMAN
Q9HBA0	13.4541	13.0645	13.8057	13.4414	0.370791	2.75857	TRPV4	TRPV4_HUMAN
Q9HBF4	17.2084	17.1933	17.3061	17.2359	0.0612236	0.355209	ZFYVE1	ZFYV1_HUMAN
Q9HBH0	18.1292	17.8826	17.677	17.8963	0.226411	1.26513	RHOF	RHOF_HUMAN
Q9HBH5	16.3801	16.3452	16.3037	16.343	0.0382657	0.234141	RDH14	RDH14_HUMAN
Q9HBL8	14.4894	14.252	14.9165	14.5527	0.336726	2.31385	NMRAL1	NMRL1_HUMAN
Q9HBM1	14.8308	15.0154	15.437	15.0944	0.310675	2.05821	SPC25	SPC25_HUMAN
Q9HBU6	12.7009	12.1085	12.8965	12.5686	0.410276	3.26429	ETNK1	EKI1_HUMAN
Q9HBW0	13.5864	14.1019	13.5282	13.7388	0.31574	2.29816	LPAR2	LPAR2_HUMAN
Q9HC07	15.3377	15.4138	15.1646	15.3054	0.127723	0.834497	TMEM165	TM165_HUMAN
Q9HC35	18.9204	18.9167	18.9589	18.932	0.0233607	0.123393	EML4	EMAL4_HUMAN
Q9HC38	18.6101	18.4441	18.9085	18.6542	0.235337	1.26158	GLOD4	GLOD4_HUMAN
Q9HCC0	14.7741	14.7145	15.0993	14.8626	0.20713	1.39363	MCCC2	MCCB_HUMAN
Q9HCC9	12.2525	12.0901	12.3669	12.2365	0.139075	1.13656	ZFYVE28	LST2_HUMAN
Q9HCD5	14.827	14.6827	15.0182	14.8426	0.168276	1.13374	NCOA5	NCOA5_HUMAN
Q9HCD6	16.7769	16.6787	16.7691	16.7416	0.0545974	0.326119	TANC2	TANC2_HUMAN
Q9HCE0	17.8998	17.8869	18.0486	17.9451	0.0899037	0.500993	EPG5	EPG5_HUMAN
Q9HCE1	17.549	17.5523	17.7224	17.6079	0.0992022	0.563396	MOV10	MOV10_HUMAN
Q9HCE5	15.1457	15.0182	15.1684	15.1108	0.0809951	0.536009	METTL14	MET14_HUMAN
Q9HCE7	17.9488	17.9496	18.18	18.0261	0.133253	0.73922	SMURF1	SMUF1_HUMAN
Q9HCG8	15.1133	15.0787	14.9751	15.0557	0.0719187	0.477685	CWC22	CWC22_HUMAN
Q9HCH5	15.846	15.5457	15.7409	15.7109	0.152401	0.970032	SYTL2	SYTL2_HUMAN
Q9HCJ1	15.5292	15.283	15.319	15.3771	0.132979	0.864785	ANKH	ANKH_HUMAN
Q9HCM4	18.1476	18.1758	18.3675	18.2303	0.119653	0.656341	EPB41L5	E41L5_HUMAN
Q9HCN3	16.0328	15.9283	16.415	16.1254	0.256238	1.58904	PGAP6	PGAP6_HUMAN
Q9HCN4	16.5268	16.7139	16.4407	16.5605	0.139707	0.843618	GPN1	GPN1_HUMAN
Q9HCP0	15.786	15.9877	16.2087	15.9941	0.211454	1.32207	CSNK1G1	KC1G1_HUMAN
Q9HCS5	12.0367	12.1539	11.5027	11.8978	0.347147	2.91775	EPB41L4A	E41LA_HUMAN
Q9HCS7	17.6235	17.598	17.6534	17.625	0.0277279	0.157322	XAB2	SYF1_HUMAN
Q9HCU4	11.9674	11.6095	11.6351	11.7373	0.199627	1.70079	CELSR2	CELR2_HUMAN
Q9HCU5	13.6473	13.5736	14.1051	13.7753	0.287939	2.09025	PREB	SEC12_HUMAN
Q9HCY8	16.1207	16.5238	16.3137	16.3194	0.201581	1.23522	S100A14	S10AE_HUMAN
Q9HD26	14.6437	14.6369	14.2993	14.5266	0.196902	1.35546	GOPC	GOPC_HUMAN
Q9HD40	13.6982	13.4638	13.7188	13.6269	0.141611	1.0392	SEPSECS	SPCS_HUMAN
Q9HD42	17.726	17.426	17.7222	17.6248	0.172112	0.976532	CHMP1A	CHM1A_HUMAN
Q9HD45	16.9021	16.9416	16.9181	16.9206	0.0198451	0.117284	TM9SF3	TM9S3_HUMAN
Q9HD64	12.9504	13.0764	13.1249	13.0506	0.0900895	0.690312	XAGE1A	XAGE1_HUMAN
Q9HD67	19.5786	19.6136	19.5387	19.577	0.0375017	0.19156	MYO10	MYO10_HUMAN
Q9HDC9	17.6729	17.4798	17.7506	17.6344	0.139436	0.790703	APMAP	APMAP_HUMAN
Q9NNW5	18.7685	18.8252	19.2048	18.9328	0.237281	1.25328	WDR6	WDR6_HUMAN
Q9NP55	11.9828	12.045	12.1367	12.0548	0.0774228	0.642257	BPIFA1	BPIA1_HUMAN
Q9NP58	16.3634	16.2966	16.4358	16.3653	0.069661	0.425664	ABCB6	ABCB6_HUMAN
Q9NP61	15.5424	15.575	15.785	15.6341	0.131708	0.842439	ARFGAP3	ARFG3_HUMAN
Q9NP64	13.115	12.9757	13.4118	13.1675	0.222754	1.6917	ZCCHC17	ZCC17_HUMAN
Q9NP72	20.4388	20.3774	20.4828	20.433	0.0529424	0.259102	RAB18	RAB18_HUMAN
Q9NP77	14.7756	14.7823	15.0235	14.8605	0.141209	0.950234	SSU72	SSU72_HUMAN
Q9NP79	18.4083	18.2411	18.6315	18.427	0.195862	1.06291	VTA1	VTA1_HUMAN
Q9NP81	18.2325	18.1396	18.4035	18.2585	0.13383	0.732972	SARS2	SYSM_HUMAN
Q9NP84	14.9333	14.9216	15.1129	14.9893	0.107198	0.715162	TNFRSF12A	TNR12_HUMAN
Q9NP90	14.0439	14.0741	14.1651	14.0944	0.0631201	0.447839	RAB9B	RAB9B_HUMAN
Q9NP92	13.8934	13.7862	13.7459	13.8085	0.0762127	0.551926	MRPS30	RT30_HUMAN
Q9NP97	17.4204	17.3628	17.4879	17.4237	0.0626137	0.35936	DYNLRB1	DLRB1_HUMAN
Q9NPA0	12.8788	13.0673	13.1068	13.0176	0.121836	0.935929	EMC7	EMC7_HUMAN
Q9NPB8	16.7951	16.7949	17.014	16.868	0.126462	0.749712	GPCPD1	GPCP1_HUMAN
Q9NPC4	14.0954	14.0355	14.1687	14.0999	0.0667211	0.473204	A4GALT	A4GAT_HUMAN
Q9NPD3	18.281	18.3513	18.3109	18.3144	0.0352914	0.192697	EXOSC4	EXOS4_HUMAN
Q9NPD8	13.4538	13.4313	13.6567	13.514	0.124118	0.918441	UBE2T	UBE2T_HUMAN
Q9NPE3	15.4783	14.9386	15.0226	15.1465	0.290396	1.91725	NOP10	NOP10_HUMAN
Q9NPF0	14.6911	14.4814	14.7444	14.639	0.139036	0.949766	CD320	CD320_HUMAN
Q9NPF2	18.2262	18.1916	18.1519	18.1899	0.037138	0.204168	CHST11	CHSTB_HUMAN
Q9NPF4	17.6923	17.5801	17.5039	17.5921	0.0947609	0.538657	OSGEP	OSGEP_HUMAN
Q9NPF5	14.0571	14.143	14.2985	14.1662	0.122334	0.863561	DMAP1	DMAP1_HUMAN
Q9NPH3	19.5902	19.601	19.587	19.5927	0.00730906	0.037305	IL1RAP	IL1AP_HUMAN
Q9NPI0	13.3975	13.8688	13.2932	13.5198	0.306649	2.26814	TMEM138	TM138_HUMAN
Q9NPI6	14.7028	14.4043	14.9067	14.6712	0.25268	1.72229	DCP1A	DCP1A_HUMAN
Q9NPJ3	17.2158	16.9035	17.6766	17.2653	0.388942	2.25274	ACOT13	ACO13_HUMAN
Q9NPJ6	14.8522	14.7175	14.9316	14.8338	0.108267	0.729867	MED4	MED4_HUMAN
Q9NPQ8	19.7085	19.7805	19.5844	19.6911	0.0991747	0.503651	RIC8A	RIC8A_HUMAN
Q9NPR2	14.1287	14.2792	14.2972	14.235	0.092535	0.650052	SEMA4B	SEM4B_HUMAN
Q9NQ11	13.5634	13.6705	13.9321	13.722	0.18963	1.38194	ATP13A2	AT132_HUMAN
Q9NQ25	15.4191	15.3387	15.4915	15.4164	0.0764223	0.495719	SLAMF7	SLAF7_HUMAN
Q9NQ29	16.838	16.8125	16.3151	16.6552	0.294802	1.77003	LUC7L	LUC7L_HUMAN
Q9NQ48	16.1059	16.0784	16.2717	16.152	0.104546	0.647267	LZTFL1	LZTL1_HUMAN
Q9NQ55	16.3192	16.2193	16.4908	16.3431	0.137309	0.840165	PPAN	SSF1_HUMAN
Q9NQ84	18.2961	18.3071	18.2115	18.2716	0.0523057	0.286269	GPRC5C	GPC5C_HUMAN
Q9NQ86	14.9577	14.9176	15.1922	15.0225	0.148315	0.98729	TRIM36	TRI36_HUMAN
Q9NQ88	15.951	16.1703	16.304	16.1417	0.178219	1.10409	TIGAR	TIGAR_HUMAN
Q9NQC3	20.2288	20.3089	20.1871	20.2416	0.0619041	0.305827	RTN4	RTN4_HUMAN
Q9NQE9	17.0218	17.2534	16.7887	17.0213	0.232366	1.36515	HINT3	HINT3_HUMAN
Q9NQG5	16.6584	16.6314	16.6525	16.6474	0.0142113	0.0853666	RPRD1B	RPR1B_HUMAN
Q9NQP4	15.2709	15.1917	15.3723	15.2783	0.0905459	0.592644	PFDN4	PFD4_HUMAN
Q9NQR4	19.296	19.243	19.4013	19.3134	0.0805754	0.417199	NIT2	NIT2_HUMAN
Q9NQS3	17.3273	17.2341	17.39	17.3171	0.0784239	0.45287	NECTIN3	NECT3_HUMAN
Q9NQS7	13.1231	12.8496	13.3867	13.1198	0.26859	2.04721	INCENP	INCE_HUMAN
Q9NQT4	17.214	17.2116	16.9205	17.1154	0.168799	0.986244	EXOSC5	EXOS5_HUMAN
Q9NQT5	17.7457	17.8385	17.8133	17.7992	0.0479664	0.269487	EXOSC3	EXOS3_HUMAN
Q9NQT8	18.8723	18.954	19.0064	18.9442	0.0676106	0.356893	KIF13B	KI13B_HUMAN
Q9NQW6	18.904	18.9057	18.9201	18.9099	0.00885884	0.0468476	ANLN	ANLN_HUMAN
Q9NQW7	19.3283	19.3636	19.3468	19.3462	0.0176487	0.0912253	XPNPEP1	XPP1_HUMAN
Q9NQX3	17.3328	17.1254	17.4722	17.3101	0.174491	1.00803	GPHN	GEPH_HUMAN
Q9NQX4	14.4973	14.4614	14.5978	14.5188	0.0706707	0.486752	MYO5C	MYO5C_HUMAN
Q9NQX5	12.2134	12.1137	12.3802	12.2358	0.134694	1.10082	NPDC1	NPDC1_HUMAN
Q9NQX7	13.7251	13.7711	13.7467	13.7476	0.0229888	0.16722	ITM2C	ITM2C_HUMAN
Q9NQY0	16.1472	16.1056	16.4013	16.218	0.16006	0.986929	BIN3	BIN3_HUMAN
Q9NQZ2	15.412	15.4675	15.4938	15.4578	0.0417517	0.270102	UTP3	SAS10_HUMAN
Q9NR09	17.9178	17.9284	18.1325	17.9929	0.120992	0.67244	BIRC6	BIRC6_HUMAN
Q9NR12	19.2722	19.2901	19.0614	19.2079	0.127197	0.662216	PDLIM7	PDLI7_HUMAN
Q9NR19	19.0319	18.9131	19.1559	19.0336	0.121441	0.638034	ACSS2	ACSA_HUMAN
Q9NR28	14.6882	14.4243	14.5171	14.5432	0.133864	0.920461	DIABLO	DBLOH_HUMAN
Q9NR30	21.1651	21.1466	21.0053	21.1057	0.0873958	0.414087	DDX21	DDX21_HUMAN
Q9NR31	17.5029	17.5373	16.963	17.3344	0.322097	1.85814	SAR1A	SAR1A_HUMAN
Q9NR45	21.0099	21.103	21.0718	21.0616	0.0473805	0.224961	NANS	SIAS_HUMAN
Q9NR46	17.2027	17.1225	17.2181	17.1811	0.051375	0.29902	SH3GLB2	SHLB2_HUMAN
Q9NR50	18.7589	18.774	18.6967	18.7432	0.0409952	0.21872	EIF2B3	EI2BG_HUMAN
Q9NR82	14.9264	14.6701	15.1298	14.9088	0.230367	1.54518	KCNQ5	KCNQ5_HUMAN
Q9NRA1	19.4916	19.5419	19.6546	19.5627	0.0834227	0.426437	PDGFC	PDGFC_HUMAN
Q9NRA2	16.541	16.5953	16.6195	16.5852	0.040182	0.242276	SLC17A5	S17A5_HUMAN
Q9NRB3	14.7945	14.7823	15.3634	14.98	0.332039	2.21654	CHST12	CHSTC_HUMAN
Q9NRF2	13.0385	13.1145	13.2222	13.1251	0.0922929	0.703181	SH2B1	SH2B1_HUMAN
Q9NRF8	18.7571	18.8307	18.8008	18.7962	0.0369767	0.196724	CTPS2	PYRG2_HUMAN
Q9NRG0	16.4267	16.232	15.963	16.2072	0.232832	1.4366	CHRAC1	CHRC1_HUMAN
Q9NRG1	13.9793	13.8741	14.3243	14.0592	0.235508	1.67511	PRTFDC1	PRDC1_HUMAN
Q9NRG4	13.9229	13.7039	13.9291	13.852	0.128238	0.925774	SMYD2	SMYD2_HUMAN
Q9NRG9	14.2768	14.197	14.4118	14.2952	0.108549	0.759338	AAAS	AAAS_HUMAN
Q9NRL3	17.6541	17.712	17.5647	17.6436	0.0742142	0.42063	STRN4	STRN4_HUMAN
Q9NRN7	17.6841	17.8015	17.6988	17.7282	0.0639122	0.360512	AASDHPPT	ADPPT_HUMAN
Q9NRN9	16.7197	16.5142	16.972	16.7353	0.229308	1.37021	METTL5	METL5_HUMAN
Q9NRQ2	14.7339	15.1132	15.1712	15.0061	0.237504	1.58272	PLSCR4	PLS4_HUMAN
Q9NRR3	16.5337	16.5445	16.9956	16.6913	0.263625	1.57942	CDC42SE2	C42S2_HUMAN
Q9NRR5	14.3466	14.1203	14.4711	14.3127	0.177867	1.24273	UBQLN4	UBQL4_HUMAN
Q9NRS6	15.7689	15.7332	15.9216	15.8079	0.100028	0.632774	SNX15	SNX15_HUMAN
Q9NRV9	18.8043	18.8125	18.2395	18.6188	0.328431	1.76398	HEBP1	HEBP1_HUMAN
Q9NRW3	16.0211	15.9986	16.0537	16.0245	0.0277046	0.172889	APOBEC3C	ABC3C_HUMAN
Q9NRW4	11.9994	11.8593	12.0995	11.9861	0.120666	1.00672	DUSP22	DUS22_HUMAN
Q9NRW7	18.1583	18.2122	18.3254	18.232	0.0853063	0.467894	VPS45	VPS45_HUMAN
Q9NRX1	17.6013	17.6741	17.675	17.6501	0.0423139	0.239737	PNO1	PNO1_HUMAN
Q9NRX2	14.047	13.7921	14.0997	13.9796	0.164506	1.17676	MRPL17	RM17_HUMAN
Q9NRX4	16.3418	16.3915	16.5194	16.4176	0.091614	0.558025	PHPT1	PHP14_HUMAN
Q9NRX5	18.362	18.2488	18.2104	18.2737	0.0788353	0.431414	SERINC1	SERC1_HUMAN
Q9NRY4	20.2022	20.0582	20.2189	20.1598	0.08833	0.43815	ARHGAP35	RHG35_HUMAN
Q9NRY5	16.1214	16.0334	16.3365	16.1638	0.155946	0.964787	FAM114A2	F1142_HUMAN
Q9NRY6	18.2228	18.2008	18.3322	18.2519	0.0703879	0.385646	PLSCR3	PLS3_HUMAN
Q9NS00	15.2702	15.3416	15.2041	15.2719	0.0687725	0.45032	C1GALT1	C1GLT_HUMAN
Q9NS15	14.0177	14.1021	13.9172	14.0124	0.0925616	0.660571	LTBP3	LTBP3_HUMAN
Q9NS25	16.1214	16.1117	16.1722	16.1351	0.0325097	0.201485	SPANXB1	SPNXB_HUMAN
Q9NS84	10.9048	11.1594	11.0817	11.0486	0.130469	1.18087	CHST7	CHST7_HUMAN
Q9NS86	18.9631	18.8792	19.0662	18.9695	0.0936969	0.493934	LANCL2	LANC2_HUMAN
Q9NS87	17.1038	17.0971	17.3395	17.1801	0.138051	0.803552	KIF15	KIF15_HUMAN
Q9NSC5	14.7013	14.6029	14.9588	14.7543	0.183783	1.24562	HOMER3	HOME3_HUMAN
Q9NSD9	20.4455	20.3923	20.5053	20.4477	0.0565062	0.276345	FARSB	SYFB_HUMAN
Q9NSE4	19.7352	19.765	19.6911	19.7304	0.0371985	0.188534	IARS2	SYIM_HUMAN
Q9NSK0	18.2368	18.2342	18.3047	18.2586	0.0399795	0.218963	KLC4	KLC4_HUMAN
Q9NSV4	16.4854	16.6858	16.7739	16.6484	0.147882	0.888267	DIAPH3	DIAP3_HUMAN
Q9NSY0	12.3099	12.2085	12.2891	12.2691	0.0535533	0.436487	NRBP2	NRBP2_HUMAN
Q9NSY1	17.1183	17.195	17.1229	17.1454	0.0430277	0.250958	BMP2K	BMP2K_HUMAN
Q9NT62	18.3351	18.3302	18.4874	18.3843	0.0893609	0.486073	ATG3	ATG3_HUMAN
Q9NTG7	12.4362	12.4536	12.4334	12.441	0.0109827	0.0882781	SIRT3	SIR3_HUMAN
Q9NTI5	18.6144	18.5326	18.6732	18.6068	0.0706127	0.3795	PDS5B	PDS5B_HUMAN
Q9NTJ3	21.3494	21.3255	21.0559	21.2436	0.16298	0.767196	SMC4	SMC4_HUMAN
Q9NTJ4	14.0248	13.9788	14.1085	14.0374	0.0657619	0.468477	MAN2C1	MA2C1_HUMAN
Q9NTJ5	17.9103	17.8654	17.7996	17.8584	0.0556886	0.311834	SACM1L	SAC1_HUMAN
Q9NTK5	20.8993	20.8501	20.9061	20.8852	0.030555	0.1463	OLA1	OLA1_HUMAN
Q9NTM9	12.8434	13.1464	13.3445	13.1115	0.252369	1.9248	CUTC	CUTC_HUMAN
Q9NTX5	17.5485	17.4832	17.7858	17.6058	0.15925	0.904527	ECHDC1	ECHD1_HUMAN
Q9NTZ6	17.8905	17.8824	17.9914	17.9214	0.0607216	0.338821	RBM12	RBM12_HUMAN
Q9NU19	13.4856	13.6951	13.7327	13.6378	0.133132	0.976194	TBC1D22B	TB22B_HUMAN
Q9NU22	14.4177	14.3394	14.6826	14.4799	0.179836	1.24197	MDN1	MDN1_HUMAN
Q9NU53	14.3104	14.2459	14.4135	14.3232	0.084555	0.590334	GINM1	GINM1_HUMAN
Q9NUB1	14.9176	14.616	14.7889	14.7742	0.151352	1.02443	ACSS1	ACS2L_HUMAN
Q9NUD5	14.4194	14.3235	14.3496	14.3642	0.0495747	0.345127	ZCCHC3	ZCHC3_HUMAN
Q9NUE0	15.9646	15.893	15.9675	15.9417	0.0422052	0.264747	ZDHHC18	ZDH18_HUMAN
Q9NUJ1	17.6393	17.6197	17.6411	17.6334	0.0119118	0.0675523	ABHD10	ABHDA_HUMAN
Q9NUJ3	14.4188	14.3022	14.5365	14.4191	0.117131	0.812331	TCP11L1	T11L1_HUMAN
Q9NUL3	15.6384	15.4818	15.9525	15.6909	0.239692	1.52758	STAU2	STAU2_HUMAN
Q9NUL5	15.3905	15.4077	15.3905	15.3962	0.0099082	0.0643548	SHFL	SHFL_HUMAN
Q9NUM4	18.3376	18.2892	18.3791	18.3353	0.044988	0.245363	TMEM106B	T106B_HUMAN
Q9NUP1	14.6773	14.6988	15.1385	14.8382	0.260271	1.75406	BLOC1S4	BL1S4_HUMAN
Q9NUP9	19.5605	19.4635	19.2857	19.4366	0.139386	0.717135	LIN7C	LIN7C_HUMAN
Q9NUQ3	15.0093	14.7237	15.1103	14.9478	0.20053	1.34154	TXLNG	TXLNG_HUMAN
Q9NUQ6	17.7334	17.8639	17.8429	17.8134	0.070072	0.393368	SPATS2L	SPS2L_HUMAN
Q9NUQ7	15.3571	15.3229	15.4442	15.3747	0.0625235	0.406663	UFSP2	UFSP2_HUMAN
Q9NUQ8	19.1264	19.0377	19.187	19.117	0.0750559	0.392612	ABCF3	ABCF3_HUMAN
Q9NUQ9	20.902	20.8374	20.9268	20.8887	0.0461263	0.220819	CYRIB	CYRIB_HUMAN
Q9NUS5	11.6862	11.9807	12.2744	11.9804	0.294114	2.45496	AP5S1	AP5S1_HUMAN
Q9NUU7	19.9991	19.9687	19.9509	19.9729	0.0243864	0.122097	DDX19A	DD19A_HUMAN
Q9NUW8	14.5589	14.5135	14.6925	14.5883	0.0930626	0.637926	TDP1	TYDP1_HUMAN
Q9NUX5	14.7165	14.4938	14.8414	14.6839	0.176059	1.19899	POT1	POTE1_HUMAN
Q9NUY8	16.5208	16.3979	16.4752	16.4646	0.0621509	0.377481	TBC1D23	TBC23_HUMAN
Q9NV06	16.013	16.0537	16.3413	16.136	0.178944	1.10897	DCAF13	DCA13_HUMAN
Q9NV31	15.9619	15.95	16.1669	16.0263	0.121899	0.760622	IMP3	IMP3_HUMAN
Q9NV35	16.4012	16.327	16.4285	16.3856	0.0525036	0.320426	NUDT15	NUD15_HUMAN
Q9NV56	15.1055	14.7812	15.2146	15.0338	0.225465	1.49973	MRGBP	MRGBP_HUMAN
Q9NV70	19.1329	19.1667	19.1373	19.1456	0.0183697	0.0959474	EXOC1	EXOC1_HUMAN
Q9NV88	14.244	14.2693	14.3301	14.2811	0.0442121	0.309584	INTS9	INT9_HUMAN
Q9NV92	13.5897	13.5678	13.7657	13.6411	0.108468	0.795157	NDFIP2	NFIP2_HUMAN
Q9NV96	19.0734	19.0038	18.8237	18.967	0.128838	0.679275	TMEM30A	CC50A_HUMAN
Q9NVA1	11.9862	12.1315	12.349	12.1556	0.182591	1.50211	UQCC1	UQCC1_HUMAN
Q9NVA2	21.6777	21.6082	21.3523	21.5461	0.171376	0.795394	SEPTIN11	SEP11_HUMAN
Q9NVA4	13.3973	13.6769	13.7285	13.6009	0.178174	1.31002	TMEM184C	T184C_HUMAN
Q9NVC3	12.9045	12.5128	12.4291	12.6155	0.253798	2.01179	SLC38A7	S38A7_HUMAN
Q9NVC6	16.971	16.934	17.304	17.0697	0.203791	1.19388	MED17	MED17_HUMAN
Q9NVD7	19.0758	19.0191	19.0471	19.0473	0.0283639	0.148913	PARVA	PARVA_HUMAN
Q9NVE5	15.4368	15.5024	15.7289	15.556	0.153256	0.98519	USP40	UBP40_HUMAN
Q9NVE7	19.4558	19.3939	19.2763	19.3753	0.0911603	0.470497	PANK4	PANK4_HUMAN
Q9NVF7	11.6561	11.8331	11.9053	11.7982	0.128232	1.08688	FBXO28	FBX28_HUMAN
Q9NVG8	17.4318	17.3746	17.6589	17.4884	0.150394	0.859964	TBC1D13	TBC13_HUMAN
Q9NVH2	16.7178	16.6484	16.7834	16.7165	0.0675105	0.403856	INTS7	INT7_HUMAN
Q9NVJ2	18.9305	18.9075	18.9358	18.9246	0.015038	0.0794627	ARL8B	ARL8B_HUMAN
Q9NVM4	15.7453	15.756	15.8786	15.7933	0.0740485	0.468861	PRMT7	ANM7_HUMAN
Q9NVM9	15.6553	15.3875	15.8345	15.6258	0.224951	1.43961	INTS13	INT13_HUMAN
Q9NVN3	15.3843	14.9807	15.4634	15.2761	0.258887	1.69472	RIC8B	RIC8B_HUMAN
Q9NVN8	15.6882	15.6834	15.6786	15.6834	0.00478152	0.0304878	GNL3L	GNL3L_HUMAN
Q9NVP1	17.6108	17.6166	17.8174	17.6816	0.117641	0.665331	DDX18	DDX18_HUMAN
Q9NVQ4	14.1787	14.3648	14.3471	14.2969	0.102684	0.718227	FAIM	FAIM1_HUMAN
Q9NVR0	12.4015	12.7763	12.8735	12.6837	0.249244	1.96507	KLHL11	KLH11_HUMAN
Q9NVR2	15.3765	15.4052	15.5128	15.4315	0.0718594	0.465667	INTS10	INT10_HUMAN
Q9NVS9	15.5515	15.5553	15.5057	15.5375	0.0276043	0.177663	PNPO	PNPO_HUMAN
Q9NVT9	15.1127	14.9222	14.9453	14.9934	0.103979	0.693495	ARMC1	ARMC1_HUMAN
Q9NVU7	17.2404	17.2456	17.3224	17.2695	0.0459175	0.265888	SDAD1	SDA1_HUMAN
Q9NVV4	13.112	13.2192	13.0743	13.1352	0.0751323	0.571993	MTPAP	PAPD1_HUMAN
Q9NVX0	15.2895	15.2019	15.4294	15.307	0.114703	0.749353	HAUS2	HAUS2_HUMAN
Q9NVX2	16.5446	16.5689	16.7471	16.6202	0.110597	0.665435	NLE1	NLE1_HUMAN
Q9NVX7	13.2566	13.1661	13.485	13.3026	0.164308	1.23516	KBTBD4	KBTB4_HUMAN
Q9NVZ3	17.1856	17.2161	17.1585	17.1867	0.028809	0.167624	NECAP2	NECP2_HUMAN
Q9NW08	15.2623	15.0519	15.2555	15.1899	0.119602	0.787379	POLR3B	RPC2_HUMAN
Q9NW13	16.3852	16.2551	16.5979	16.4127	0.17304	1.0543	RBM28	RBM28_HUMAN
Q9NW15	13.1976	13.1034	13.4914	13.2641	0.202377	1.52574	ANO10	ANO10_HUMAN
Q9NW61	13.5287	13.3598	13.7291	13.5392	0.184873	1.36547	PLEKHJ1	PKHJ1_HUMAN
Q9NW64	15.5321	15.5021	15.6241	15.5528	0.0635722	0.408751	RBM22	RBM22_HUMAN
Q9NW82	16.9248	16.8042	16.9144	16.8811	0.0668306	0.395889	WDR70	WDR70_HUMAN
Q9NW97	14.9589	14.9579	14.2293	14.7154	0.420936	2.86052	TMEM51	TMM51_HUMAN
Q9NWB6	16.8505	16.8304	16.4798	16.7202	0.208428	1.24656	ARGLU1	ARGL1_HUMAN
Q9NWD8	13.9814	13.8733	14.1703	14.0083	0.150289	1.07286	TMEM248	TM248_HUMAN
Q9NWH9	14.5074	14.2146	14.591	14.4377	0.197686	1.36924	SLTM	SLTM_HUMAN
Q9NWM3	13.1707	12.9897	13.4839	13.2148	0.250055	1.89224	CUEDC1	CUED1_HUMAN
Q9NWQ8	19.2452	19.2458	19.1194	19.2035	0.0727722	0.378954	PAG1	PHAG1_HUMAN
Q9NWS0	13.8648	13.9924	14.1881	14.0151	0.162844	1.16192	PIH1D1	PIHD1_HUMAN
Q9NWT1	15.96	15.92	15.9422	15.9407	0.0200336	0.125675	PAK1IP1	PK1IP_HUMAN
Q9NWT6	13.4441	13.3555	13.7317	13.5104	0.196655	1.45558	HIF1AN	HIF1N_HUMAN
Q9NWV4	15.4132	15.5889	15.6197	15.5406	0.111374	0.716666	CZIB	CZIB_HUMAN
Q9NWV8	16.5461	16.5465	16.5721	16.5549	0.0149298	0.0901839	BABAM1	BABA1_HUMAN
Q9NWX5	14.9482	15.1486	15.2019	15.0996	0.133767	0.885902	ASB6	ASB6_HUMAN
Q9NWX6	17.7985	17.6298	17.93	17.7861	0.150495	0.846137	THG1L	THG1_HUMAN
Q9NWY4	16.4559	15.9563	15.7665	16.0596	0.356115	2.21746	HPF1	HPF1_HUMAN
Q9NWZ3	15.8351	15.6183	16.0422	15.8319	0.211953	1.33877	IRAK4	IRAK4_HUMAN
Q9NWZ5	18.019	17.9294	17.9882	17.9789	0.0455032	0.253093	UCKL1	UCKL1_HUMAN
Q9NWZ8	12.7317	12.5699	12.9059	12.7358	0.168018	1.31926	GEMIN8	GEMI8_HUMAN
Q9NX04	13.5504	13.564	13.6652	13.5932	0.0627208	0.461412	AIRIM	AIRIM_HUMAN
Q9NX05	18.9835	19.2465	18.7467	18.9922	0.250048	1.31658	FAM120C	F120C_HUMAN
Q9NX08	14.7412	15.0146	15.1555	14.9704	0.210681	1.40732	COMMD8	COMD8_HUMAN
Q9NX09	14.0077	13.9299	14.4105	14.116	0.257983	1.82759	DDIT4	DDIT4_HUMAN
Q9NX24	17.076	17.0397	17.1903	17.102	0.0786091	0.459649	NHP2	NHP2_HUMAN
Q9NX46	16.6373	16.507	16.5938	16.5794	0.0663508	0.400201	ADPRS	ADPRS_HUMAN
Q9NX57	17.2004	17.1334	17.0371	17.1236	0.0820598	0.47922	RAB20	RAB20_HUMAN
Q9NX58	18.2118	18.2261	18.2357	18.2246	0.0120047	0.0658712	LYAR	LYAR_HUMAN
Q9NX62	15.6958	15.6288	15.8668	15.7305	0.122746	0.780309	BPNT2	IMPA3_HUMAN
Q9NX74	17.3459	17.1743	17.4561	17.3254	0.142026	0.819754	DUS2	DUS2_HUMAN
Q9NX76	16.0089	15.575	16.1337	15.9058	0.293262	1.84374	CMTM6	CKLF6_HUMAN
Q9NXA8	12.6991	13.2372	13.161	13.0325	0.291156	2.23408	SIRT5	SIR5_HUMAN
Q9NXC5	14.7181	14.8442	14.9787	14.847	0.130294	0.877579	MIOS	MIOS_HUMAN
Q9NXD2	13.2752	13.1224	13.3249	13.2408	0.105529	0.797	MTMR10	MTMRA_HUMAN
Q9NXF1	16.5605	16.3537	16.5847	16.4996	0.126976	0.769571	TEX10	TEX10_HUMAN
Q9NXF7	15.1849	15.278	15.1195	15.1941	0.0796461	0.52419	DCAF16	DCA16_HUMAN
Q9NXG2	14.9192	14.8233	14.9983	14.9136	0.0876597	0.587784	THUMPD1	THUM1_HUMAN
Q9NXH8	16.4584	16.4135	16.3566	16.4095	0.0510107	0.310861	TOR4A	TOR4A_HUMAN
Q9NXH9	17.8861	17.8041	18.107	17.9324	0.156642	0.873512	TRMT1	TRM1_HUMAN
Q9NXJ5	16.1082	16.2573	16.2241	16.1965	0.0783024	0.483452	PGPEP1	PGPI_HUMAN
Q9NXK8	16.0273	16.1012	16.0469	16.0585	0.0382765	0.238357	FBXL12	FXL12_HUMAN
Q9NXN4	13.5228	13.6371	13.7693	13.6431	0.123318	0.903886	GDAP2	GDAP2_HUMAN
Q9NXR1	15.3376	15.357	16.0021	15.5656	0.37816	2.42946	NDE1	NDE1_HUMAN
Q9NXR7	14.232	14.1655	14.7128	14.3701	0.298671	2.07842	BABAM2	BABA2_HUMAN
Q9NXS2	13.2796	12.9946	13.638	13.3041	0.322387	2.42322	QPCTL	QPCTL_HUMAN
Q9NXU5	17.0259	16.8829	17.0104	16.973	0.0784552	0.462235	ARL15	ARL15_HUMAN
Q9NXV2	14.4317	14.0375	14.3545	14.2746	0.20891	1.46351	KCTD5	KCTD5_HUMAN
Q9NXV6	16.8764	16.8078	17.0334	16.9059	0.115667	0.684184	CDKN2AIP	CARF_HUMAN
Q9NXW9	11.9978	11.7709	12.3653	12.0447	0.29997	2.49048	ALKBH4	ALKB4_HUMAN
Q9NXX6	15.4556	15.3313	15.588	15.4583	0.128374	0.830456	NSMCE4A	NSE4A_HUMAN
Q9NXZ2	14.273	14.17	14.323	14.2553	0.0780159	0.547275	DDX43	DDX43_HUMAN
Q9NY12	17.7587	17.656	17.8676	17.7608	0.105823	0.595824	GAR1	GAR1_HUMAN
Q9NY26	16.0594	15.7619	15.9299	15.9171	0.149157	0.937086	SLC39A1	S39A1_HUMAN
Q9NY27	13.7837	13.3498	14.1292	13.7543	0.390521	2.83928	PPP4R2	PP4R2_HUMAN
Q9NY33	19.3762	19.3304	19.6137	19.4401	0.152062	0.782207	DPP3	DPP3_HUMAN
Q9NY35	19.6124	19.6897	19.4771	19.5931	0.107576	0.549053	CLDND1	CLDN1_HUMAN
Q9NY61	13.9395	13.8393	14.0991	13.9593	0.131023	0.93861	AATF	AATF_HUMAN
Q9NY93	17.1094	17.0942	17.0919	17.0985	0.00950375	0.0555824	DDX56	DDX56_HUMAN
Q9NYB9	15.6608	15.5917	15.6349	15.6292	0.0348938	0.223261	ABI2	ABI2_HUMAN
Q9NYF8	14.8606	14.5966	14.9882	14.8151	0.199679	1.34781	BCLAF1	BCLF1_HUMAN
Q9NYH9	14.9129	14.912	15.0862	14.9703	0.10032	0.670127	UTP6	UTP6_HUMAN
Q9NYI0	17.0619	16.8659	17.0427	16.9902	0.10805	0.635955	PSD3	PSD3_HUMAN
Q9NYK5	18.3257	18.4501	18.5728	18.4495	0.123521	0.669509	MRPL39	RM39_HUMAN
Q9NYL2	17.5653	17.6475	17.8067	17.6732	0.122716	0.694363	MAP3K20	M3K20_HUMAN
Q9NYL9	18.3885	18.4153	18.7201	18.508	0.184203	0.995265	TMOD3	TMOD3_HUMAN
Q9NYM9	14.0002	14.0332	14.5125	14.182	0.286742	2.02188	BET1L	BET1L_HUMAN
Q9NYR9	14.1249	14.3154	14.3608	14.267	0.125207	0.877599	NKIRAS2	KBRS2_HUMAN
Q9NYS0	14.7292	14.7851	14.8503	14.7882	0.0606177	0.409906	NKIRAS1	KBRS1_HUMAN
Q9NYT0	16.2122	16.1337	16.4052	16.2504	0.139689	0.859604	PLEK2	PLEK2_HUMAN
Q9NYU2	16.7994	16.8248	17.089	16.9044	0.160362	0.948639	UGGT1	UGGG1_HUMAN
Q9NYV4	13.3298	13.0711	13.1885	13.1965	0.129507	0.981379	CDK12	CDK12_HUMAN
Q9NYY3	14.0144	13.8485	14.2099	14.0242	0.180918	1.29004	PLK2	PLK2_HUMAN
Q9NYY8	15.0784	15.1794	15.3852	15.2143	0.156347	1.02763	FASTKD2	FAKD2_HUMAN
Q9NZ01	18.3129	18.3213	18.2369	18.2904	0.0464683	0.254059	TECR	TECR_HUMAN
Q9NZ08	14.9142	15.1638	15.1022	15.0601	0.13004	0.863474	ERAP1	ERAP1_HUMAN
Q9NZ09	14.9301	14.6421	15.2887	14.9536	0.323961	2.16644	UBAP1	UBAP1_HUMAN
Q9NZ32	18.3956	18.2786	18.4354	18.3699	0.0815071	0.4437	ACTR10	ARP10_HUMAN
Q9NZ52	14.2247	14.0972	14.6008	14.3076	0.261831	1.83002	GGA3	GGA3_HUMAN
Q9NZB2	20.0645	20.0651	19.8641	19.9979	0.115842	0.579269	FAM120A	F120A_HUMAN
Q9NZC3	12.2137	12.1139	12.3733	12.2336	0.130827	1.0694	GDE1	GDE1_HUMAN
Q9NZC9	14.3403	14.3132	14.6318	14.4285	0.176641	1.22425	SMARCAL1	SMAL1_HUMAN
Q9NZD2	17.9477	17.9077	17.9801	17.9452	0.0362492	0.201999	GLTP	GLTP_HUMAN
Q9NZD8	16.6214	16.6448	16.8843	16.7168	0.145532	0.870575	SPG21	SPG21_HUMAN
Q9NZH0	17.4215	17.5019	17.6101	17.5112	0.0946302	0.540399	GPRC5B	GPC5B_HUMAN
Q9NZH6	12.7049	12.2173	12.7466	12.5562	0.294305	2.3439	IL37	IL37_HUMAN
Q9NZH8	13.6955	13.4586	13.8482	13.6674	0.196315	1.43637	IL36G	IL36G_HUMAN
Q9NZI7	15.0015	15.2329	15.185	15.1398	0.122128	0.806669	UBP1	UBIP1_HUMAN
Q9NZJ0	13.3297	13.2688	13.491	13.3631	0.114826	0.859276	DTL	DTL_HUMAN
Q9NZJ4	18.9256	18.815	19.0409	18.9272	0.112955	0.596785	SACS	SACS_HUMAN
Q9NZJ9	18.5806	18.5055	18.4427	18.5096	0.0690706	0.373161	NUDT4	NUDT4_HUMAN
Q9NZL4	16.9576	16.9058	17.078	16.9805	0.0883425	0.52026	HSPBP1	HPBP1_HUMAN
Q9NZL9	19.4043	19.3444	19.2935	19.3474	0.0554425	0.286563	MAT2B	MAT2B_HUMAN
Q9NZM1	24.1107	24.1165	23.8555	24.0276	0.149079	0.620451	MYOF	MYOF_HUMAN
Q9NZM3	15.9949	15.8874	16.1359	16.0061	0.124605	0.778483	ITSN2	ITSN2_HUMAN
Q9NZN3	15.0323	15.066	15.1776	15.092	0.0760457	0.503882	EHD3	EHD3_HUMAN
Q9NZN4	22.41	22.408	22.3367	22.3849	0.041727	0.186407	EHD2	EHD2_HUMAN
Q9NZN5	17.6115	17.5466	17.6823	17.6135	0.0679153	0.385587	ARHGEF12	ARHGC_HUMAN
Q9NZN8	16.4797	16.2919	16.5016	16.4244	0.115243	0.701659	CNOT2	CNOT2_HUMAN
Q9NZQ3	16.9966	17.0061	17.0721	17.0249	0.0410874	0.241337	NCKIPSD	SPN90_HUMAN
Q9NZQ7	18.0884	18.0088	17.817	17.9714	0.139537	0.776441	CD274	PD1L1_HUMAN
Q9NZT1	17.7583	17.1089	17.6222	17.4964	0.342484	1.95745	CALML5	CALL5_HUMAN
Q9NZT2	18.4713	18.3925	18.4136	18.4258	0.0407541	0.22118	OGFR	OGFR_HUMAN
Q9NZU5	14.9414	14.9052	14.9537	14.9334	0.0252564	0.169126	LMCD1	LMCD1_HUMAN
Q9NZV1	13.9873	14.2188	14.3566	14.1876	0.186631	1.31545	CRIM1	CRIM1_HUMAN
Q9NZW5	19.2947	19.1998	19.4731	19.3225	0.138776	0.718208	PALS2	PALS2_HUMAN
Q9NZZ3	15.579	15.3878	16.1424	15.703	0.392319	2.49836	CHMP5	CHMP5_HUMAN
Q9P000	15.4289	15.5249	15.6411	15.5316	0.10626	0.684156	COMMD9	COMD9_HUMAN
Q9P016	17.2171	17.2117	16.9334	17.1207	0.162289	0.94791	THYN1	THYN1_HUMAN
Q9P035	16.32	16.3501	16.202	16.2907	0.0782714	0.480467	HACD3	HACD3_HUMAN
Q9P0J1	16.6027	16.5636	16.8306	16.6657	0.144214	0.865339	PDP1	PDP1_HUMAN
Q9P0K7	18.7409	18.7123	18.9163	18.7898	0.110466	0.587902	RAI14	RAI14_HUMAN
Q9P0L0	18.7877	18.782	18.6991	18.7563	0.0495829	0.264354	VAPA	VAPA_HUMAN
Q9P0M6	14.801	14.6965	14.7591	14.7522	0.0525858	0.356461	MACROH2A2	H2AW_HUMAN
Q9P0N9	15.0018	14.8607	15.3276	15.0634	0.239444	1.58958	TBC1D7	TBCD7_HUMAN
Q9P0T7	16.7084	16.6291	16.5026	16.6134	0.103796	0.624774	TMEM9	TMEM9_HUMAN
Q9P0V3	19.8423	19.8325	19.8526	19.8425	0.0100698	0.0507488	SH3BP4	SH3B4_HUMAN
Q9P0V9	19.1754	19.2206	19.0042	19.1334	0.114136	0.596525	SEPTIN10	SEP10_HUMAN
Q9P107	15.6118	15.6021	15.7707	15.6615	0.094661	0.604417	GMIP	GMIP_HUMAN
Q9P206	16.8094	16.8518	17.0256	16.8956	0.114523	0.677826	NHSL3	NHSL3_HUMAN
Q9P227	14.3657	14.0643	14.8154	14.4151	0.378006	2.62229	ARHGAP23	RHG23_HUMAN
Q9P241	17.0962	16.987	17.1809	17.0881	0.0971919	0.568771	ATP10D	AT10D_HUMAN
Q9P253	18.1869	18.1456	18.2532	18.1952	0.0542474	0.298141	VPS18	VPS18_HUMAN
Q9P258	19.0141	18.9678	18.7811	18.921	0.123346	0.651903	RCC2	RCC2_HUMAN
Q9P260	15.7732	15.7378	15.898	15.803	0.0841241	0.53233	RELCH	RELCH_HUMAN
Q9P265	20.7646	20.7374	20.6862	20.7294	0.0398235	0.192111	DIP2B	DIP2B_HUMAN
Q9P270	15.5179	15.4632	15.4964	15.4925	0.0275558	0.177865	SLAIN2	SLAI2_HUMAN
Q9P273	18.6132	18.5343	18.772	18.6398	0.12109	0.649632	TENM3	TEN3_HUMAN
Q9P287	17.4237	17.5946	17.8889	17.6357	0.235327	1.33438	BCCIP	BCCIP_HUMAN
Q9P289	18.744	18.6471	18.8343	18.7418	0.0936538	0.499706	STK26	STK26_HUMAN
Q9P291	14.1749	13.9997	14.2984	14.1577	0.150089	1.06012	ARMCX1	ARMX1_HUMAN
Q9P2B2	20.0982	20.0142	20.0371	20.0498	0.0434513	0.216717	PTGFRN	FPRP_HUMAN
Q9P2B4	16.344	16.3119	16.24	16.2987	0.0532513	0.326722	CTTNBP2NL	CT2NL_HUMAN
Q9P2C4	14.4401	14.172	14.3468	14.3196	0.136109	0.950508	TMEM181	TM181_HUMAN
Q9P2D0	16.8394	16.9528	16.8282	16.8735	0.0689055	0.408365	IBTK	IBTK_HUMAN
Q9P2D3	18.4496	18.4235	18.4981	18.457	0.0378628	0.20514	HEATR5B	HTR5B_HUMAN
Q9P2E3	16.1	16.2134	16.2116	16.175	0.0649805	0.401735	ZNFX1	ZNFX1_HUMAN
Q9P2E5	12.4683	12.0781	12.5085	12.3516	0.237778	1.92507	CHPF2	CHPF2_HUMAN
Q9P2E9	19.0765	18.9311	19.181	19.0629	0.125516	0.658432	RRBP1	RRBP1_HUMAN
Q9P2G1	16.2854	16.2379	16.2813	16.2682	0.0263142	0.161752	ANKIB1	AKIB1_HUMAN
Q9P2G9	14.0185	14.1763	14.4342	14.2097	0.209876	1.47699	KLHL8	KLHL8_HUMAN
Q9P2H3	11.7201	11.9208	12.446	12.029	0.374861	3.11632	IFT80	IFT80_HUMAN
Q9P2I0	17.74	17.694	17.5993	17.6778	0.0717345	0.405789	CPSF2	CPSF2_HUMAN
Q9P2J5	22.4526	22.4924	22.4463	22.4638	0.0249831	0.111215	LARS1	SYLC_HUMAN
Q9P2K2	13.0632	13.1982	13.2598	13.1737	0.100564	0.763369	TXNDC16	TXD16_HUMAN
Q9P2K5	15.5887	15.4998	15.5974	15.562	0.0540081	0.347052	MYEF2	MYEF2_HUMAN
Q9P2K8	17.8333	17.7904	18.0717	17.8985	0.151583	0.846906	EIF2AK4	E2AK4_HUMAN
Q9P2L0	12.4699	12.3574	12.64	12.4891	0.142268	1.13914	WDR35	WDR35_HUMAN
Q9P2P6	16.255	16.2346	16.1409	16.2102	0.0608124	0.37515	STARD9	STAR9_HUMAN
Q9P2Q2	11.3003	11.4131	11.5879	11.4338	0.144859	1.26694	FRMD4A	FRM4A_HUMAN
Q9P2R3	18.6698	18.8531	18.746	18.7563	0.092115	0.491115	ANKFY1	ANFY1_HUMAN
Q9P2R7	17.7428	17.6351	17.735	17.7043	0.0600544	0.339208	SUCLA2	SUCB1_HUMAN
Q9P2T1	18.6415	18.5269	18.6261	18.5982	0.0621839	0.334355	GMPR2	GMPR2_HUMAN
Q9P2X0	14.2863	14.1388	14.3182	14.2478	0.0957097	0.671753	DPM3	DPM3_HUMAN
Q9P2X3	14.391	14.406	14.4157	14.4042	0.0124622	0.0865174	IMPACT	IMPCT_HUMAN
Q9P2Y5	16.7632	16.5998	16.9729	16.7787	0.187066	1.1149	UVRAG	UVRAG_HUMAN
Q9UBB4	19.2036	19.1092	19.2188	19.1772	0.0594014	0.309749	ATXN10	ATX10_HUMAN
Q9UBB5	14.8418	14.5822	15.1305	14.8515	0.274326	1.84713	MBD2	MBD2_HUMAN
Q9UBB6	17.0788	17.053	17.0603	17.064	0.0132918	0.0778936	NCDN	NCDN_HUMAN
Q9UBB9	16.8837	16.8498	16.8835	16.8723	0.0195242	0.115717	TFIP11	TFP11_HUMAN
Q9UBC2	19.8082	19.7351	19.7805	19.7746	0.0369354	0.186782	EPS15L1	EP15R_HUMAN
Q9UBD5	15.0593	14.9372	15.3377	15.1114	0.205265	1.35835	ORC3	ORC3_HUMAN
Q9UBE0	18.2249	18.1578	18.1282	18.1703	0.0495551	0.272726	SAE1	SAE1_HUMAN
Q9UBF2	19.4407	19.3707	19.4096	19.407	0.0350832	0.180776	COPG2	COPG2_HUMAN
Q9UBF8	14.9215	14.9528	15.0745	14.983	0.0808429	0.539566	PI4KB	PI4KB_HUMAN
Q9UBG0	12.9649	13.093	13.4273	13.1617	0.238736	1.81386	MRC2	MRC2_HUMAN
Q9UBI1	16.245	16.4073	16.4734	16.3752	0.117555	0.717882	COMMD3	COMD3_HUMAN
Q9UBI6	19.8854	19.7222	19.5902	19.7326	0.147896	0.7495	GNG12	GBG12_HUMAN
Q9UBK8	16.4716	16.4656	16.5688	16.502	0.0579386	0.351101	MTRR	MTRR_HUMAN
Q9UBK9	15.1644	15.2371	15.4752	15.2922	0.162586	1.06319	UXT	UXT_HUMAN
Q9UBL3	17.5283	17.3529	17.3358	17.4057	0.106549	0.612151	ASH2L	ASH2L_HUMAN
Q9UBM7	15.9612	15.814	16.0793	15.9515	0.132884	0.833051	DHCR7	DHCR7_HUMAN
Q9UBN6	15.1966	15.0328	15.2646	15.1647	0.119115	0.785481	TNFRSF10D	TR10D_HUMAN
Q9UBN7	17.608	17.6382	17.6501	17.6321	0.0217198	0.123183	HDAC6	HDAC6_HUMAN
Q9UBP0	15.8234	15.7004	16.0791	15.8676	0.193207	1.21762	SPAST	SPAST_HUMAN
Q9UBP9	16.2672	16.2453	16.4583	16.3236	0.11713	0.717551	GULP1	GULP1_HUMAN
Q9UBQ0	19.4199	19.255	19.2771	19.3174	0.0895213	0.463424	VPS29	VPS29_HUMAN
Q9UBQ5	18.8908	19.0123	18.5264	18.8099	0.252864	1.34432	EIF3K	EIF3K_HUMAN
Q9UBQ6	16.5176	16.3069	16.2912	16.3719	0.126426	0.772214	EXTL2	EXTL2_HUMAN
Q9UBQ7	20.1809	20.0907	20.0744	20.1153	0.0573818	0.285264	GRHPR	GRHPR_HUMAN
Q9UBR2	17.6466	17.3782	17.3255	17.4501	0.172188	0.986746	CTSZ	CATZ_HUMAN
Q9UBR5	16.935	16.8063	16.6699	16.8038	0.132576	0.788967	CKLF	CKLF_HUMAN
Q9UBS0	13.925	13.5923	13.8285	13.7819	0.171138	1.24175	RPS6KB2	KS6B2_HUMAN
Q9UBS3	14.3572	14.5021	14.5985	14.486	0.121498	0.838733	DNAJB9	DNJB9_HUMAN
Q9UBS4	19.0212	18.9602	19.0071	18.9962	0.0319374	0.168126	DNAJB11	DJB11_HUMAN
Q9UBS8	15.8654	15.7754	15.7919	15.8109	0.0479237	0.303105	RNF14	RNF14_HUMAN
Q9UBT2	19.6841	19.6262	19.7511	19.6872	0.0625063	0.317498	UBA2	SAE2_HUMAN
Q9UBT7	16.1931	15.9943	16.5505	16.246	0.281834	1.7348	CTNNAL1	CTNL1_HUMAN
Q9UBU9	18.8482	18.8667	18.8879	18.8676	0.0198877	0.105407	NXF1	NXF1_HUMAN
Q9UBV2	14.515	14.4626	14.5819	14.5199	0.0598211	0.411995	SEL1L	SE1L1_HUMAN
Q9UBV8	18.3023	18.1946	18.0732	18.19	0.114613	0.630087	PEF1	PEF1_HUMAN
Q9UBW8	17.1747	17.0677	17.2088	17.1504	0.0736328	0.429336	COPS7A	CSN7A_HUMAN
Q9UBX1	18.6894	18.6669	18.7648	18.707	0.0513002	0.27423	CTSF	CATF_HUMAN
Q9UDR5	15.4097	15.2033	15.6097	15.4075	0.203222	1.31898	AASS	AASS_HUMAN
Q9UDT6	14.5662	14.2749	14.8235	14.5549	0.27452	1.8861	CLIP2	CLIP2_HUMAN
Q9UDY2	19.4353	19.3712	19.6235	19.4767	0.131126	0.673248	TJP2	ZO2_HUMAN
Q9UDY4	16.7912	16.7129	16.95	16.818	0.1208	0.718279	DNAJB4	DNJB4_HUMAN
Q9UDY8	17.5517	17.4016	17.717	17.5568	0.157778	0.898673	MALT1	MALT1_HUMAN
Q9UER7	12.5185	12.2909	14.0463	12.9519	0.954579	7.3702	DAXX	DAXX_HUMAN
Q9UET6	16.748	16.8325	16.7203	16.7669	0.0584107	0.348368	FTSJ1	TRM7_HUMAN
Q9UEU0	16.1641	16.0945	16.1977	16.1521	0.0526307	0.325844	VTI1B	VTI1B_HUMAN
Q9UEW8	17.3686	17.2374	17.41	17.3386	0.0901152	0.519736	STK39	STK39_HUMAN
Q9UEY8	18.7036	18.6578	18.8888	18.7501	0.122304	0.652286	ADD3	ADDG_HUMAN
Q9UFC0	16.3645	16.4537	16.4917	16.4366	0.0653166	0.397384	LRWD1	LRWD1_HUMAN
Q9UFF9	15.7845	15.5892	15.8567	15.7435	0.13837	0.878905	CNOT8	CNOT8_HUMAN
Q9UFN0	15.7598	15.8412	15.9501	15.8504	0.0954587	0.60225	NIPSNAP3A	NPS3A_HUMAN
Q9UG01	13.6031	13.5955	13.9118	13.7034	0.180483	1.31707	IFT172	IF172_HUMAN
Q9UG63	18.7324	18.7378	18.771	18.7471	0.0209108	0.111542	ABCF2	ABCF2_HUMAN
Q9UGC6	14.4678	14.3108	14.9315	14.57	0.322723	2.21498	RGS17	RGS17_HUMAN
Q9UGH3	15.4911	15.5495	15.7796	15.6067	0.152508	0.977197	SLC23A2	S23A2_HUMAN
Q9UGI8	18.7888	18.7358	18.7681	18.7642	0.0267537	0.142578	TES	TES_HUMAN
Q9UGJ0	16.9887	17.0613	17.1314	17.0605	0.0713517	0.418228	PRKAG2	AAKG2_HUMAN
Q9UGJ1	16.9318	16.8939	17.0654	16.9637	0.0901213	0.531259	TUBGCP4	GCP4_HUMAN
Q9UGK3	13.7181	13.9803	14.0517	13.9167	0.175618	1.26192	STAP2	STAP2_HUMAN
Q9UGK8	14.1707	14.187	14.3017	14.2198	0.0714096	0.502183	SERGEF	SRGEF_HUMAN
Q9UGM3	16.7396	16.8345	16.765	16.7797	0.0491247	0.292763	DMBT1	DMBT1_HUMAN
Q9UGN5	11.8009	11.6295	11.905	11.7785	0.139113	1.18108	PARP2	PARP2_HUMAN
Q9UGP4	13.8227	13.5964	14.1178	13.8456	0.261448	1.88831	LIMD1	LIMD1_HUMAN
Q9UGP8	13.3606	13.4887	13.6416	13.497	0.140691	1.04239	SEC63	SEC63_HUMAN
Q9UGQ3	13.5492	13.4291	13.895	13.6245	0.241902	1.77549	SLC2A6	GTR6_HUMAN
Q9UGR2	15.8268	15.8746	16.048	15.9165	0.1164	0.73132	ZC3H7B	Z3H7B_HUMAN
Q9UGV2	17.8989	17.9848	18.4101	18.0979	0.273696	1.5123	NDRG3	NDRG3_HUMAN
Q9UH17	16.6732	16.7312	16.9103	16.7716	0.123576	0.736816	APOBEC3B	ABC3B_HUMAN
Q9UH62	16.658	16.5372	16.7839	16.6597	0.123341	0.740359	ARMCX3	ARMX3_HUMAN
Q9UH65	18.987	18.8751	18.9968	18.953	0.0676008	0.356677	SWAP70	SWP70_HUMAN
Q9UHA3	14.7755	15.0588	15.2909	15.0417	0.258124	1.71605	RSL24D1	RLP24_HUMAN
Q9UHA4	16.3938	16.4931	16.8247	16.5705	0.225683	1.36196	LAMTOR3	LTOR3_HUMAN
Q9UHB4	12.3761	12.0096	12.6045	12.3301	0.300098	2.43387	NDOR1	NDOR1_HUMAN
Q9UHB6	18.2667	18.2103	18.3964	18.2911	0.0954265	0.52171	LIMA1	LIMA1_HUMAN
Q9UHB7	14.4056	14.5359	14.7912	14.5776	0.196155	1.34559	AFF4	AFF4_HUMAN
Q9UHB9	20.6113	20.6038	20.4221	20.5457	0.107113	0.521339	SRP68	SRP68_HUMAN
Q9UHC9	16.7329	16.7197	16.2978	16.5835	0.247457	1.49219	NPC1L1	NPCL1_HUMAN
Q9UHD1	16.5918	16.5932	16.7181	16.6344	0.0725579	0.436193	CHORDC1	CHRD1_HUMAN
Q9UHD2	18.8694	18.7718	18.8866	18.8426	0.0619021	0.328522	TBK1	TBK1_HUMAN
Q9UHD8	21.8601	21.7694	21.7061	21.7785	0.077384	0.355322	SEPTIN9	SEPT9_HUMAN
Q9UHD9	15.2803	15.2288	15.4832	15.3308	0.134525	0.877484	UBQLN2	UBQL2_HUMAN
Q9UHE8	16.5826	16.6327	16.6361	16.6171	0.0299734	0.180377	STEAP1	STEA1_HUMAN
Q9UHF1	13.776	13.5824	14.0231	13.7939	0.220892	1.60137	EGFL7	EGFL7_HUMAN
Q9UHG3	18.386	18.3117	18.4546	18.3841	0.0714429	0.388613	PCYOX1	PCYOX_HUMAN
Q9UHI6	17.702	17.6365	17.61	17.6495	0.0473752	0.268423	DDX20	DDX20_HUMAN
Q9UHI8	18.5337	18.4968	18.4543	18.4949	0.0397165	0.214742	ADAMTS1	ATS1_HUMAN
Q9UHJ6	15.5414	15.6837	15.8162	15.6804	0.137439	0.876502	SHPK	SHPK_HUMAN
Q9UHN6	19.2693	19.2485	19.2039	19.2406	0.0334439	0.17382	CEMIP2	CEIP2_HUMAN
Q9UHP3	15.37	15.0093	15.5951	15.3248	0.295491	1.92819	USP25	UBP25_HUMAN
Q9UHQ9	16.1846	15.8685	16.1432	16.0654	0.17181	1.06944	CYB5R1	NB5R1_HUMAN
Q9UHR4	16.9741	16.8321	17.0167	16.941	0.0966327	0.570408	BAIAP2L1	BI2L1_HUMAN
Q9UHR6	15.9615	15.9151	16.1344	16.0037	0.115563	0.722104	ZNHIT2	ZNHI2_HUMAN
Q9UHV9	17.8503	17.7351	17.9185	17.8346	0.0927113	0.519838	PFDN2	PFD2_HUMAN
Q9UHW5	16.5756	16.6021	16.6553	16.611	0.0405708	0.244241	GPN3	GPN3_HUMAN
Q9UHW9	14.6573	14.0925	14.5742	14.4413	0.30496	2.11172	SLC12A6	S12A6_HUMAN
Q9UHX1	17.892	17.798	17.9733	17.8878	0.0876978	0.490267	PUF60	PUF60_HUMAN
Q9UHY1	18.0459	18.1809	18.0537	18.0935	0.075771	0.418774	NRBP1	NRBP_HUMAN
Q9UHY7	16.9685	16.9602	17.1261	17.0183	0.0934888	0.549343	ENOPH1	ENOPH_HUMAN
Q9UHY8	14.6687	14.7498	16.0447	15.1544	0.772073	5.09471	FEZ2	FEZ2_HUMAN
Q9UI10	20.1089	19.9879	19.761	19.9526	0.176659	0.885395	EIF2B4	EI2BD_HUMAN
Q9UI12	17.7935	17.7768	17.8178	17.796	0.0206231	0.115886	ATP6V1H	VATH_HUMAN
Q9UI14	14.0971	14.0387	14.4013	14.1791	0.194708	1.37321	RABAC1	PRAF1_HUMAN
Q9UI15	13.4406	13.8008	14.7558	13.9991	0.679657	4.85501	TAGLN3	TAGL3_HUMAN
Q9UI26	19.3517	19.3455	19.1972	19.2981	0.0875005	0.453414	IPO11	IPO11_HUMAN
Q9UI30	15.9721	16.4189	16.1576	16.1829	0.224434	1.38686	TRMT112	TR112_HUMAN
Q9UI42	15.0082	14.7783	14.9924	14.9263	0.128387	0.860142	CPA4	CBPA4_HUMAN
Q9UIA9	20.2569	20.2883	20.1283	20.2245	0.0848139	0.419362	XPO7	XPO7_HUMAN
Q9UIC8	17.5593	17.4782	17.3609	17.4661	0.0997723	0.571233	LCMT1	LCMT1_HUMAN
Q9UID3	17.397	17.4683	17.5023	17.4559	0.0537298	0.307803	VPS51	VPS51_HUMAN
Q9UIG0	16.1032	16.1078	16.2284	16.1465	0.0709673	0.439522	BAZ1B	BAZ1B_HUMAN
Q9UIG8	12.7742	12.6475	12.8289	12.7502	0.0930742	0.729982	SLCO3A1	SO3A1_HUMAN
Q9UII4	17.2202	17.0544	17.3369	17.2038	0.141946	0.825081	HERC5	HERC5_HUMAN
Q9UIJ5	14.3062	14.3151	14.5494	14.3902	0.137924	0.958459	ZDHHC2	ZDHC2_HUMAN
Q9UIJ7	16.6449	16.5422	16.7549	16.6474	0.106341	0.638787	AK3	KAD3_HUMAN
Q9UIM3	13.25	12.9695	13.3735	13.1977	0.20705	1.56884	FKBPL	FKBPL_HUMAN
Q9UIQ6	20.2799	20.1206	20.178	20.1928	0.0806705	0.3995	LNPEP	LCAP_HUMAN
Q9UIV1	16.188	16.4784	16.7072	16.4578	0.26018	1.58089	CNOT7	CNOT7_HUMAN
Q9UIW2	22.8575	22.8617	22.7195	22.8129	0.080918	0.354703	PLXNA1	PLXA1_HUMAN
Q9UJ41	16.0929	16.0913	16.0995	16.0946	0.00436401	0.0271148	RABGEF1	RABX5_HUMAN
Q9UJ68	16.2708	16.2662	16.2698	16.2689	0.00240521	0.0147841	MSRA	MSRA_HUMAN
Q9UJ70	20.2047	20.2372	20.1223	20.188	0.0592346	0.293414	NAGK	NAGK_HUMAN
Q9UJ72	12.7043	12.4362	12.8388	12.6598	0.204982	1.61916	ANXA10	ANX10_HUMAN
Q9UJA5	17.9068	17.806	17.881	17.8646	0.0523669	0.293132	TRMT6	TRM6_HUMAN
Q9UJF2	19.0747	19.0334	18.9044	19.0042	0.0888179	0.46736	RASAL2	NGAP_HUMAN
Q9UJK0	15.2539	15.2357	14.9646	15.1514	0.162052	1.06955	TSR3	TSR3_HUMAN
Q9UJM3	16.0424	15.7621	16.232	16.0122	0.236446	1.47667	ERRFI1	ERRFI_HUMAN
Q9UJP4	13.1297	13.1733	13.4231	13.2421	0.158308	1.1955	KLHL21	KLH21_HUMAN
Q9UJT0	14.1576	14.0626	14.2926	14.1709	0.115596	0.815729	TUBE1	TBE_HUMAN
Q9UJU6	18.4462	18.4164	18.5957	18.4861	0.0960843	0.519766	DBNL	DBNL_HUMAN
Q9UJV9	17.5751	17.5643	17.5508	17.5634	0.0121568	0.0692166	DDX41	DDX41_HUMAN
Q9UJW0	18.5254	18.4446	18.4849	18.485	0.0403739	0.218415	DCTN4	DCTN4_HUMAN
Q9UJX2	18.3246	18.3003	18.3899	18.3383	0.0463756	0.25289	CDC23	CDC23_HUMAN
Q9UJX3	18.4562	18.5175	18.4599	18.4779	0.0344065	0.186204	ANAPC7	APC7_HUMAN
Q9UJX4	16.661	16.6839	16.6151	16.6533	0.0350367	0.210389	ANAPC5	APC5_HUMAN
Q9UJX5	16.8697	16.8028	17.0361	16.9029	0.120125	0.710676	ANAPC4	APC4_HUMAN
Q9UJX6	16.4968	16.5225	16.7094	16.5763	0.116028	0.699966	ANAPC2	ANC2_HUMAN
Q9UJY4	12.244	12.3153	12.9561	12.5051	0.392141	3.13584	GGA2	GGA2_HUMAN
Q9UJY5	13.4098	13.2914	13.8319	13.511	0.284103	2.10275	GGA1	GGA1_HUMAN
Q9UJZ1	13.2631	13.5206	13.4683	13.4173	0.136122	1.01452	STOML2	STML2_HUMAN
Q9UK39	16.1033	16.1849	16.1867	16.1583	0.0476465	0.294874	NOCT	NOCT_HUMAN
Q9UK41	18.16	18.0333	18.2231	18.1388	0.0966604	0.532894	VPS28	VPS28_HUMAN
Q9UK45	13.1096	13.0709	13.7542	13.3116	0.383837	2.88349	LSM7	LSM7_HUMAN
Q9UK58	16.6243	16.6733	16.6291	16.6422	0.0269679	0.162045	CCNL1	CCNL1_HUMAN
Q9UK59	16.403	16.2833	16.4207	16.369	0.0747331	0.456553	DBR1	DBR1_HUMAN
Q9UK61	15.1436	14.5056	15.0514	14.9002	0.344815	2.31416	TASOR	TASOR_HUMAN
Q9UK76	16.2756	16.2753	16.1782	16.2431	0.0561384	0.345615	JPT1	JUPI1_HUMAN
Q9UK99	15.7568	15.6514	15.8921	15.7668	0.120658	0.765267	FBXO3	FBX3_HUMAN
Q9UKA4	13.8639	13.7985	13.7474	13.8032	0.0584012	0.423098	AKAP11	AKA11_HUMAN
Q9UKB1	17.9925	17.8704	17.9974	17.9534	0.0719651	0.400843	FBXW11	FBW1B_HUMAN
Q9UKC9	14.3644	14.2287	14.9698	14.521	0.394584	2.71734	FBXL2	FBXL2_HUMAN
Q9UKD2	19.4764	19.5228	19.3069	19.4354	0.113644	0.584725	MRTO4	MRT4_HUMAN
Q9UKE5	15.3496	15.4795	15.5122	15.4471	0.0860002	0.55674	TNIK	TNIK_HUMAN
Q9UKF6	18.3741	18.3211	18.3564	18.3505	0.0269954	0.14711	CPSF3	CPSF3_HUMAN
Q9UKF7	12.4284	12.1091	12.3467	12.2947	0.165912	1.34945	PITPNC1	PITC1_HUMAN
Q9UKG1	17.9621	17.7981	17.8651	17.8751	0.0824332	0.461162	APPL1	DP13A_HUMAN
Q9UKI2	13.5988	13.7711	13.6861	13.6853	0.0861857	0.629767	CDC42EP3	BORG2_HUMAN
Q9UKJ3	14.4486	14.3473	14.5144	14.4368	0.0841937	0.58319	GPATCH8	GPTC8_HUMAN
Q9UKJ5	17.4306	17.321	17.3429	17.3648	0.0579729	0.333852	CHIC2	CHIC2_HUMAN
Q9UKK3	18.0449	18.0332	18.1609	18.0796	0.0705865	0.39042	PARP4	PARP4_HUMAN
Q9UKK6	14.1917	14.4783	14.4515	14.3738	0.158334	1.10154	NXT1	NXT1_HUMAN
Q9UKK9	18.9893	18.9893	19.1064	19.0283	0.0675776	0.355142	NUDT5	NUDT5_HUMAN
Q9UKL0	17.3273	17.3577	17.6454	17.4435	0.175506	1.00614	RCOR1	RCOR1_HUMAN
Q9UKL6	14.4726	14.1047	14.4782	14.3518	0.214072	1.4916	PCTP	PPCT_HUMAN
Q9UKM9	19.3175	19.164	19.0695	19.1837	0.125185	0.65256	RALY	RALY_HUMAN
Q9UKN8	17.8709	17.9335	18.0252	17.9432	0.0775798	0.432363	GTF3C4	TF3C4_HUMAN
Q9UKS6	20.0485	19.992	19.6191	19.8865	0.233327	1.17329	PACSIN3	PACN3_HUMAN
Q9UKU7	17.188	17.0205	17.2413	17.1499	0.115234	0.67192	ACAD8	ACAD8_HUMAN
Q9UKU9	19.4552	19.3846	19.3674	19.4024	0.0465656	0.239999	ANGPTL2	ANGL2_HUMAN
Q9UKV3	17.225	17.2245	17.5341	17.3279	0.178596	1.03069	ACIN1	ACINU_HUMAN
Q9UKV8	19.3557	19.4696	19.6351	19.4868	0.140473	0.720863	AGO2	AGO2_HUMAN
Q9UKX7	14.9802	14.8142	15.1575	14.9839	0.171685	1.14579	NUP50	NUP50_HUMAN
Q9UKY7	14.6616	14.6429	14.8378	14.7141	0.107523	0.730747	CDV3	CDV3_HUMAN
Q9UKZ1	14.3315	14.3078	14.2872	14.3088	0.02217	0.154939	CNOT11	CNO11_HUMAN
Q9UKZ9	15.549	15.6566	15.7476	15.6511	0.0994325	0.635308	PCOLCE2	PCOC2_HUMAN
Q9UL03	16.0903	16.1333	16.2675	16.1637	0.0924024	0.571667	INTS6	INT6_HUMAN
Q9UL15	17.8075	17.8003	17.6674	17.7584	0.0788933	0.444259	BAG5	BAG5_HUMAN
Q9UL18	16.0582	16.0236	16.1242	16.0687	0.0511184	0.318125	AGO1	AGO1_HUMAN
Q9UL25	19.3666	19.4135	19.5034	19.4279	0.0695072	0.357771	RAB21	RAB21_HUMAN
Q9UL26	20.0458	20.0322	20.0871	20.055	0.0286229	0.142722	RAB22A	RB22A_HUMAN
Q9UL33	19.1739	18.6425	18.7334	18.8499	0.284228	1.50785	TRAPPC2L	TPC2L_HUMAN
Q9UL40	12.8387	13.2923	13.2428	13.1246	0.24886	1.89613	ZNF346	ZN346_HUMAN
Q9UL46	18.6813	18.6975	18.7079	18.6956	0.0134335	0.0718538	PSME2	PSME2_HUMAN
Q9UL54	14.39	13.9549	14.5171	14.2873	0.294824	2.06353	TAOK2	TAOK2_HUMAN
Q9ULA0	18.7491	18.6682	18.2304	18.5492	0.279056	1.50441	DNPEP	DNPEP_HUMAN
Q9ULC3	20.9125	20.9762	20.7569	20.8819	0.112794	0.540151	RAB23	RAB23_HUMAN
Q9ULC4	20.238	20.24	19.9805	20.1529	0.149253	0.740603	MCTS1	MCTS1_HUMAN
Q9ULC5	16.1165	16.2938	16.3237	16.2447	0.11201	0.689519	ACSL5	ACSL5_HUMAN
Q9ULC8	17.0233	16.9218	16.8071	16.9174	0.108195	0.639548	ZDHHC8	ZDHC8_HUMAN
Q9ULE0	14.6373	14.409	14.7408	14.5957	0.169757	1.16306	WWC3	WWC3_HUMAN
Q9ULF5	19.9435	19.9319	19.9764	19.9506	0.023091	0.115741	SLC39A10	S39AA_HUMAN
Q9ULG6	12.6184	12.495	12.7957	12.6364	0.151148	1.19614	CCPG1	CCPG1_HUMAN
Q9ULH0	17.1916	17.0863	17.3831	17.2203	0.150443	0.873638	KIDINS220	KDIS_HUMAN
Q9ULH1	18.4795	18.4972	18.7005	18.5591	0.122824	0.661801	ASAP1	ASAP1_HUMAN
Q9ULI3	17.2694	17.2595	17.5576	17.3622	0.169319	0.975219	HEG1	HEG1_HUMAN
Q9ULJ7	18.5134	18.5062	18.5264	18.5154	0.0102366	0.0552871	ANKRD50	ANR50_HUMAN
Q9ULK4	17.4883	17.5304	17.6844	17.5677	0.103239	0.587667	MED23	MED23_HUMAN
Q9ULL4	15.8227	15.8486	16.1637	15.945	0.189867	1.19076	PLXNB3	PLXB3_HUMAN
Q9ULM6	12.9701	12.8842	13.4348	13.0964	0.296254	2.26211	CNOT6	CNOT6_HUMAN
Q9ULP9	17.6798	17.585	17.6752	17.6467	0.0534181	0.30271	TBC1D24	TBC24_HUMAN
Q9ULQ0	12.356	12.5374	12.7569	12.5501	0.200756	1.59964	STRIP2	STRP2_HUMAN
Q9ULQ1	15.8542	15.8499	16.0183	15.9075	0.0960027	0.603507	TPCN1	TPC1_HUMAN
Q9ULR0	15.0808	14.5945	15.3049	14.9934	0.363141	2.42201	ISY1	ISY1_HUMAN
Q9ULS5	12.4253	12.1925	12.6655	12.4278	0.236479	1.90283	TMCC3	TMCC3_HUMAN
Q9ULT0	16.811	16.7772	17.1231	16.9038	0.190667	1.12796	TTC7A	TTC7A_HUMAN
Q9ULT8	19.5731	19.526	19.6134	19.5708	0.0437308	0.223449	HECTD1	HECD1_HUMAN
Q9ULU4	14.144	14.2166	14.343	14.2345	0.1007	0.707434	ZMYND8	ZMYD8_HUMAN
Q9ULV4	20.5536	20.6562	20.2126	20.4742	0.232269	1.13445	CORO1C	COR1C_HUMAN
Q9ULW3	14.4453	14.4083	14.7791	14.5442	0.204222	1.40414	ABT1	ABT1_HUMAN
Q9ULX3	15.5783	15.6289	15.4407	15.5493	0.0974277	0.626573	NOB1	NOB1_HUMAN
Q9ULX6	16.2494	16.2393	16.1147	16.2011	0.0750352	0.463148	AKAP8L	AKP8L_HUMAN
Q9ULX9	11.9264	11.6368	11.6653	11.7428	0.159627	1.35936	MAFF	MAFF_HUMAN
Q9ULZ3	12.6349	12.2205	12.9013	12.5855	0.343085	2.72603	PYCARD	ASC_HUMAN
Q9UM00	13.92	14.1103	14.0237	14.018	0.095308	0.679898	TMCO1	TMCO1_HUMAN
Q9UM11	12.2599	11.8005	12.1673	12.0759	0.242941	2.01178	FZR1	FZR1_HUMAN
Q9UM13	15.6007	15.4924	15.1757	15.4229	0.22088	1.43215	ANAPC10	APC10_HUMAN
Q9UM22	14.529	14.6609	14.4986	14.5628	0.086279	0.59246	EPDR1	EPDR1_HUMAN
Q9UM54	21.5542	21.6169	21.4784	21.5498	0.0693683	0.321897	MYO6	MYO6_HUMAN
Q9UM82	11.8297	11.9507	12.1439	11.9748	0.158467	1.32334	SPATA2	SPAT2_HUMAN
Q9UMR2	19.9911	19.9594	19.9426	19.9644	0.0246503	0.123472	DDX19B	DD19B_HUMAN
Q9UMR5	13.5322	13.7483	13.7364	13.6723	0.121466	0.888411	PPT2	PPT2_HUMAN
Q9UMS4	19.9954	19.9112	19.78	19.8955	0.108522	0.54546	PRPF19	PRP19_HUMAN
Q9UMX0	17.7954	17.8317	17.9053	17.8441	0.0559718	0.313671	UBQLN1	UBQL1_HUMAN
Q9UMY4	18.2721	18.2336	18.2283	18.2447	0.0239316	0.131171	SNX12	SNX12_HUMAN
Q9UMZ2	14.5508	14.362	14.6946	14.5358	0.166805	1.14755	SYNRG	SYNRG_HUMAN
Q9UN37	17.8623	17.8116	17.9281	17.8673	0.0584391	0.327073	VPS4A	VPS4A_HUMAN
Q9UN66	15.8897	15.9528	16.0309	15.9578	0.0707441	0.44332	PCDHB8	PCDB8_HUMAN
Q9UN86	18.3123	18.3496	18.1767	18.2795	0.0909488	0.497544	G3BP2	G3BP2_HUMAN
Q9UNE7	19.2934	19.2255	19.2952	19.2714	0.0397344	0.206184	STUB1	CHIP_HUMAN
Q9UNF0	19.7971	19.8164	19.8934	19.8357	0.0509311	0.256766	PACSIN2	PACN2_HUMAN
Q9UNF1	19.9512	19.9567	19.834	19.9139	0.0693125	0.34806	MAGED2	MAGD2_HUMAN
Q9UNH6	15.7089	15.6683	15.7857	15.721	0.0596286	0.379293	SNX7	SNX7_HUMAN
Q9UNH7	19.142	19.1046	19.1581	19.1349	0.0274514	0.143462	SNX6	SNX6_HUMAN
Q9UNI6	17.52	17.5087	17.5034	17.5107	0.00849834	0.0485323	DUSP12	DUS12_HUMAN
Q9UNK0	16.9997	16.8934	16.9944	16.9625	0.0598629	0.352914	STX8	STX8_HUMAN
Q9UNL2	15.3227	15.1507	14.962	15.1451	0.180374	1.19097	SSR3	SSRG_HUMAN
Q9UNM6	21.8358	21.7795	21.6801	21.7651	0.0788176	0.362128	PSMD13	PSD13_HUMAN
Q9UNN5	17.3737	17.223	17.2947	17.2971	0.0753797	0.435793	FAF1	FAF1_HUMAN
Q9UNN8	16.3894	16.4708	16.6094	16.4899	0.111278	0.674824	PROCR	EPCR_HUMAN
Q9UNP9	13.851	13.8657	14.9173	14.2113	0.611435	4.30245	PPIE	PPIE_HUMAN
Q9UNQ0	18.3224	18.3546	18.4202	18.3657	0.0498625	0.271498	ABCG2	ABCG2_HUMAN
Q9UNQ2	18.358	18.347	18.5562	18.4204	0.117724	0.639095	DIMT1	DIM1_HUMAN
Q9UNS2	18.0143	18.0151	17.9691	17.9995	0.0263452	0.146366	COPS3	CSN3_HUMAN
Q9UNX3	21.4613	21.4077	21.1246	21.3312	0.180887	0.847994	RPL26L1	RL26L_HUMAN
Q9UNX4	18.2074	18.2476	18.3383	18.2644	0.0670316	0.367007	WDR3	WDR3_HUMAN
Q9UNY4	13.7751	13.9125	14.1328	13.9401	0.18048	1.29468	TTF2	TTF2_HUMAN
Q9UNZ2	19.0661	18.9805	19.1967	19.0811	0.108868	0.570552	NSFL1C	NSF1C_HUMAN
Q9UP38	16.2594	16.4766	16.4863	16.4074	0.128301	0.781971	FZD1	FZD1_HUMAN
Q9UP83	17.3932	17.3435	17.3321	17.3563	0.032468	0.187068	COG5	COG5_HUMAN
Q9UP95	18.8243	18.7859	19.0328	18.881	0.132879	0.703769	SLC12A4	S12A4_HUMAN
Q9UPI3	12.8951	12.6934	13.0184	12.869	0.16406	1.27485	FLVCR2	FLVC2_HUMAN
Q9UPM8	19.2744	19.5986	19.4997	19.4576	0.166164	0.853981	AP4E1	AP4E1_HUMAN
Q9UPN3	22.2131	22.1983	22.1713	22.1942	0.0212077	0.095555	MACF1	MACF1_HUMAN
Q9UPN7	18.0317	17.9013	18.3116	18.0815	0.20965	1.15947	PPP6R1	PP6R1_HUMAN
Q9UPN9	17.1274	17.1987	17.2615	17.1958	0.06709	0.390153	TRIM33	TRI33_HUMAN
Q9UPQ0	15.4523	15.1065	15.2699	15.2762	0.172993	1.13243	LIMCH1	LIMC1_HUMAN
Q9UPQ3	14.2894	14.6291	14.5232	14.4805	0.173841	1.20051	AGAP1	AGAP1_HUMAN
Q9UPQ9	10.9013	11.0949	11.231	11.0757	0.165712	1.49618	TNRC6B	TNR6B_HUMAN
Q9UPR0	13.4107	13.3698	13.4186	13.3997	0.0262192	0.19567	PLCL2	PLCL2_HUMAN
Q9UPR3	13.6152	13.5744	14.2967	13.8288	0.405731	2.93396	SMG5	SMG5_HUMAN
Q9UPT5	19.5775	19.6412	19.6769	19.6319	0.0503744	0.256595	EXOC7	EXOC7_HUMAN
Q9UPU5	20.9535	20.9737	20.9715	20.9662	0.0110509	0.0527082	USP24	UBP24_HUMAN
Q9UPU7	12.5627	12.5824	13.5027	12.8826	0.537144	4.16953	TBC1D2B	TBD2B_HUMAN
Q9UPW5	15.9714	15.9573	16.1462	16.025	0.105246	0.656765	AGTPBP1	CBPC1_HUMAN
Q9UPY3	17.5481	17.4408	17.5406	17.5098	0.0598774	0.341964	DICER1	DICER_HUMAN
Q9UPY5	17.4052	17.2566	17.0757	17.2459	0.165036	0.956958	SLC7A11	XCT_HUMAN
Q9UPZ3	14.9165	14.639	15.0886	14.8814	0.226893	1.52468	HPS5	HPS5_HUMAN
Q9UQ03	16.732	16.6611	16.8724	16.7552	0.107549	0.641884	CORO2B	COR2B_HUMAN
Q9UQ13	17.3632	17.3116	17.3834	17.3527	0.0370114	0.213289	SHOC2	SHOC2_HUMAN
Q9UQ16	18.4346	18.5458	18.1121	18.3642	0.225289	1.22679	DNM3	DYN3_HUMAN
Q9UQ35	16.6723	16.6004	16.7713	16.6813	0.0858102	0.514409	SRRM2	SRRM2_HUMAN
Q9UQ49	13.3834	12.9016	13.1993	13.1614	0.243137	1.84735	NEU3	NEUR3_HUMAN
Q9UQ53	17.1055	16.828	17.4534	17.1289	0.313361	1.82943	MGAT4B	MGT4B_HUMAN
Q9UQ80	21.4037	21.2487	20.8671	21.1732	0.276143	1.30421	PA2G4	PA2G4_HUMAN
Q9UQB8	19.8629	19.8546	19.8178	19.8451	0.0240058	0.120966	BAIAP2	BAIP2_HUMAN
Q9UQC2	13.7309	13.8066	13.5481	13.6952	0.132911	0.970495	GAB2	GAB2_HUMAN
Q9UQE7	20.0894	20.0557	20.0202	20.0551	0.0346251	0.17265	SMC3	SMC3_HUMAN
Q9UQN3	16.4525	16.2447	16.5194	16.4055	0.143221	0.873003	CHMP2B	CHM2B_HUMAN
Q9UQQ2	13.7748	14.2268	14.3794	14.127	0.314393	2.22548	SH2B3	SH2B3_HUMAN
Q9UQR0	14.104	14.2406	14.4391	14.2612	0.168517	1.18164	SCML2	SCML2_HUMAN
Q9Y217	16.7511	16.8191	16.9193	16.8298	0.0846308	0.502862	MTMR6	MTMR6_HUMAN
Q9Y221	17.1751	16.9934	17.0668	17.0785	0.0914012	0.535184	NIP7	NIP7_HUMAN
Q9Y223	21.0363	20.9462	20.7608	20.9144	0.140488	0.671726	GNE	GLCNE_HUMAN
Q9Y224	18.1346	18.1144	18.2892	18.1794	0.0955962	0.525849	RTRAF	RTRAF_HUMAN
Q9Y225	13.7107	13.4936	13.7376	13.6473	0.13377	0.980193	RNF24	RNF24_HUMAN
Q9Y230	22.1126	22.0751	21.8902	22.0259	0.119079	0.540633	RUVBL2	RUVB2_HUMAN
Q9Y232	14.074	13.6435	14.0567	13.9247	0.243756	1.75053	CDYL	CDYL_HUMAN
Q9Y233	15.1384	15.2817	15.181	15.2004	0.0735943	0.484161	PDE10A	PDE10_HUMAN
Q9Y237	16.2963	16.1802	15.8989	16.1252	0.204318	1.26707	PIN4	PIN4_HUMAN
Q9Y243	13.0035	12.1766	12.8552	12.6784	0.44087	3.47732	AKT3	AKT3_HUMAN
Q9Y251	13.943	13.7202	14.0461	13.9031	0.166615	1.1984	HPSE	HPSE_HUMAN
Q9Y262	21.876	21.8739	21.5704	21.7735	0.175852	0.807642	EIF3L	EIF3L_HUMAN
Q9Y263	20.0811	20.0718	19.937	20.03	0.0806569	0.402681	PLAA	PLAP_HUMAN
Q9Y265	21.7418	21.7151	21.5029	21.6533	0.130895	0.604505	RUVBL1	RUVB1_HUMAN
Q9Y266	20.4499	20.3315	20.3345	20.372	0.0675024	0.331349	NUDC	NUDC_HUMAN
Q9Y274	14.5316	14.5164	14.6008	14.5496	0.0449844	0.309179	ST3GAL6	SIA10_HUMAN
Q9Y277	13.0225	12.8766	13.3636	13.0875	0.249953	1.90985	VDAC3	VDAC3_HUMAN
Q9Y281	18.7261	18.6099	18.6743	18.6701	0.0582262	0.311869	CFL2	COF2_HUMAN
Q9Y282	11.5408	11.0842	12.3414	11.6555	0.636378	5.45991	ERGIC3	ERGI3_HUMAN
Q9Y285	20.2742	20.1899	20.1311	20.1984	0.0719515	0.356224	FARSA	SYFA_HUMAN
Q9Y287	16.9652	16.8552	16.8341	16.8848	0.0703868	0.416865	ITM2B	ITM2B_HUMAN
Q9Y289	17.0756	17.2282	17.1568	17.1536	0.0763639	0.445178	SLC5A6	SC5A6_HUMAN
Q9Y294	17.2012	16.6434	16.6968	16.8471	0.307796	1.82699	ASF1A	ASF1A_HUMAN
Q9Y295	19.6052	19.5363	19.5791	19.5735	0.0348099	0.177842	DRG1	DRG1_HUMAN
Q9Y296	18.0139	18.2421	18.235	18.1637	0.129769	0.714442	TRAPPC4	TPPC4_HUMAN
Q9Y2A7	21.127	21.1158	21.1277	21.1235	0.00663633	0.0314168	NCKAP1	NCKP1_HUMAN
Q9Y2A9	13.8426	13.7654	14.0449	13.8843	0.144316	1.03942	B3GNT3	B3GN3_HUMAN
Q9Y2C9	14.6208	14.6463	14.7076	14.6582	0.0446369	0.304518	TLR6	TLR6_HUMAN
Q9Y2D4	18.6498	18.6753	18.8021	18.7091	0.0815579	0.435927	EXOC6B	EXC6B_HUMAN
Q9Y2D5	18.1136	18.075	18.277	18.1552	0.107217	0.59056	PALM2AKAP2	PLAK2_HUMAN
Q9Y2E4	18.2443	18.1963	18.3645	18.2684	0.0866657	0.474403	DIP2C	DIP2C_HUMAN
Q9Y2G3	17.0489	17.1044	17.2923	17.1485	0.127571	0.743919	ATP11B	AT11B_HUMAN
Q9Y2G5	15.0631	14.8616	15.4561	15.127	0.302355	1.99878	POFUT2	OFUT2_HUMAN
Q9Y2H0	18.0399	17.909	18.053	18.0006	0.0796474	0.44247	DLGAP4	DLGP4_HUMAN
Q9Y2H1	15.2716	15.2043	15.2306	15.2355	0.0338986	0.222497	STK38L	ST38L_HUMAN
Q9Y2H2	16.7977	16.7241	17.0834	16.8684	0.189786	1.1251	INPP5F	SAC2_HUMAN
Q9Y2H5	14.6022	14.4486	14.9502	14.667	0.257029	1.75243	PLEKHA6	PKHA6_HUMAN
Q9Y2I1	15.6441	15.5764	15.7774	15.6659	0.102255	0.65272	NISCH	NISCH_HUMAN
Q9Y2I7	11.9203	12.308	12.4585	12.2289	0.277701	2.27085	PIKFYVE	FYV1_HUMAN
Q9Y2I8	16.308	16.3649	16.3424	16.3384	0.0286114	0.175117	WDR37	WDR37_HUMAN
Q9Y2K2	16.278	16.0319	16.7134	16.3411	0.345146	2.11213	SIK3	SIK3_HUMAN
Q9Y2K7	17.384	17.4246	17.5284	17.4457	0.0744821	0.426938	KDM2A	KDM2A_HUMAN
Q9Y2L1	19.9701	19.85	19.9207	19.9136	0.0603696	0.303157	DIS3	RRP44_HUMAN
Q9Y2L5	18.9647	19.1404	19.2741	19.1264	0.155137	0.811117	TRAPPC8	TPPC8_HUMAN
Q9Y2L9	16.3901	16.3882	16.7429	16.5071	0.204216	1.23714	LRCH1	LRCH1_HUMAN
Q9Y2P8	17.0707	17.1911	17.0123	17.0914	0.0911483	0.5333	RCL1	RCL1_HUMAN
Q9Y2Q0	13.9547	14.026	14.0697	14.0168	0.0580328	0.414023	ATP8A1	AT8A1_HUMAN
Q9Y2Q3	15.6197	15.5544	15.6144	15.5962	0.0362568	0.232472	GSTK1	GSTK1_HUMAN
Q9Y2Q5	16.6511	16.6329	17.3056	16.8632	0.383258	2.27275	LAMTOR2	LTOR2_HUMAN
Q9Y2Q9	13.7456	13.4614	14.0778	13.7616	0.308532	2.24198	MRPS28	RT28_HUMAN
Q9Y2R4	12.6353	12.8781	12.9036	12.8057	0.148133	1.15678	DDX52	DDX52_HUMAN
Q9Y2S2	15.5166	15.5951	15.6809	15.5975	0.082211	0.527077	CRYL1	CRYL1_HUMAN
Q9Y2S7	16.014	16.1054	16.1347	16.0847	0.0629588	0.39142	POLDIP2	PDIP2_HUMAN
Q9Y2T2	18.5317	18.6805	18.6904	18.6342	0.088939	0.477289	AP3M1	AP3M1_HUMAN
Q9Y2U5	14.5742	14.5508	14.8238	14.6496	0.151291	1.03273	MAP3K2	M3K2_HUMAN
Q9Y2U9	14.068	13.8572	14.214	14.0464	0.179362	1.27692	KLHDC2	KLDC2_HUMAN
Q9Y2V2	17.7759	17.6769	17.4925	17.6484	0.143813	0.814876	CARHSP1	CHSP1_HUMAN
Q9Y2V7	17.6869	17.1108	17.4405	17.4127	0.289063	1.66007	COG6	COG6_HUMAN
Q9Y2W1	18.1401	18.0378	18.1453	18.1077	0.0606402	0.334886	THRAP3	TR150_HUMAN
Q9Y2W2	13.881	13.7672	14.1515	13.9332	0.197402	1.41678	WBP11	WBP11_HUMAN
Q9Y2X0	16.3763	16.5566	16.6001	16.511	0.118675	0.718764	MED16	MED16_HUMAN
Q9Y2X3	19.4132	19.4897	19.5413	19.4814	0.0644325	0.330739	NOP58	NOP58_HUMAN
Q9Y2X7	16.0722	15.8736	16.3141	16.0866	0.220625	1.37148	GIT1	GIT1_HUMAN
Q9Y2Y0	14.0624	14.2456	14.1399	14.1493	0.0919875	0.650121	ARL2BP	AR2BP_HUMAN
Q9Y2Z0	18.2806	18.251	18.2361	18.2559	0.0226199	0.123904	SUGT1	SGT1_HUMAN
Q9Y2Z4	16.229	16.2235	16.3861	16.2796	0.092358	0.567325	YARS2	SYYM_HUMAN
Q9Y303	15.7538	15.935	15.8005	15.8297	0.094073	0.59428	AMDHD2	NAGA_HUMAN
Q9Y305	19.1771	19.183	19.0961	19.1521	0.0485336	0.253412	ACOT9	ACOT9_HUMAN
Q9Y312	16.7186	16.7449	16.6576	16.707	0.0447596	0.267908	AAR2	AAR2_HUMAN
Q9Y314	15.2096	15.2506	15.6795	15.3799	0.260238	1.69206	NOSIP	NOSIP_HUMAN
Q9Y315	18.1704	18.2387	18.2188	18.2093	0.0351409	0.192984	DERA	DEOC_HUMAN
Q9Y316	16.1714	16.1104	16.4327	16.2382	0.171198	1.05429	MEMO1	MEMO1_HUMAN
Q9Y333	17.7972	17.8455	17.9696	17.8708	0.0889237	0.497593	LSM2	LSM2_HUMAN
Q9Y343	14.6304	14.861	14.8785	14.79	0.138445	0.936071	SNX24	SNX24_HUMAN
Q9Y365	14.1371	13.763	13.9294	13.9432	0.187421	1.34418	STARD10	STA10_HUMAN
Q9Y366	12.9401	12.8604	13.2429	13.0144	0.201824	1.55077	IFT52	IFT52_HUMAN
Q9Y371	17.6751	17.5394	17.5239	17.5795	0.0831806	0.473169	SH3GLB1	SHLB1_HUMAN
Q9Y376	20.7395	20.7109	20.7403	20.7302	0.0167395	0.0807491	CAB39	CAB39_HUMAN
Q9Y383	19.9293	19.7929	19.7474	19.8232	0.0946491	0.477466	LUC7L2	LC7L2_HUMAN
Q9Y388	15.7393	15.6581	15.9357	15.7777	0.142695	0.904411	RBMX2	RBMX2_HUMAN
Q9Y394	13.094	12.9122	13.1145	13.0403	0.111342	0.853835	DHRS7	DHRS7_HUMAN
Q9Y397	16.8593	16.9064	16.6642	16.81	0.128456	0.764166	ZDHHC9	ZDHC9_HUMAN
Q9Y399	14.566	14.3143	14.4073	14.4292	0.127227	0.881729	MRPS2	RT02_HUMAN
Q9Y3A3	16.4466	16.5748	16.9226	16.648	0.246323	1.47959	MOB4	PHOCN_HUMAN
Q9Y3A4	15.2732	15.3887	15.626	15.4293	0.179883	1.16586	RRP7A	RRP7A_HUMAN
Q9Y3A5	18.7286	18.6359	18.7878	18.7175	0.0765583	0.409021	SBDS	SBDS_HUMAN
Q9Y3A6	15.7122	15.7465	16.0793	15.846	0.202794	1.27978	TMED5	TMED5_HUMAN
Q9Y3B2	17.6164	17.5639	17.6518	17.6107	0.0441973	0.250968	EXOSC1	EXOS1_HUMAN
Q9Y3B3	16.7767	16.7876	16.5415	16.7019	0.139062	0.832613	TMED7	TMED7_HUMAN
Q9Y3B4	16.5792	16.4945	16.8711	16.6483	0.197585	1.18682	SF3B6	SF3B6_HUMAN
Q9Y3B7	13.8012	13.6228	13.9075	13.7772	0.143829	1.04397	MRPL11	RM11_HUMAN
Q9Y3B8	15.3199	15.0579	15.4774	15.2851	0.211919	1.38645	REXO2	ORN_HUMAN
Q9Y3B9	13.5747	13.5743	13.7719	13.6403	0.113964	0.835491	RRP15	RRP15_HUMAN
Q9Y3C1	15.6609	15.3693	15.9318	15.654	0.281333	1.79719	NOP16	NOP16_HUMAN
Q9Y3C4	16.4958	16.5319	16.6064	16.5447	0.0563959	0.34087	TPRKB	TPRKB_HUMAN
Q9Y3C5	16.0755	16.2209	15.9147	16.0704	0.153176	0.953156	RNF11	RNF11_HUMAN
Q9Y3C6	18.1723	17.9273	17.9857	18.0285	0.127946	0.709691	PPIL1	PPIL1_HUMAN
Q9Y3C8	16.2956	16.2337	16.7139	16.4144	0.261181	1.59117	UFC1	UFC1_HUMAN
Q9Y3D0	15.9767	15.8773	16.1454	15.9998	0.135555	0.847229	CIAO2B	CIA2B_HUMAN
Q9Y3D3	13.422	13.1522	13.7116	13.4286	0.279766	2.08336	MRPS16	RT16_HUMAN
Q9Y3D6	13.9708	13.9188	14.2532	14.0476	0.179908	1.2807	FIS1	FIS1_HUMAN
Q9Y3D8	16.6977	16.4742	16.7729	16.6483	0.155335	0.933041	AK6	KAD6_HUMAN
Q9Y3D9	15.2471	15.0921	15.0731	15.1374	0.0954382	0.630478	MRPS23	RT23_HUMAN
Q9Y3E0	13.3869	13.5212	13.7855	13.5645	0.202796	1.49504	GOLT1B	GOT1B_HUMAN
Q9Y3E5	14.6609	14.6527	14.8279	14.7138	0.098907	0.672204	PTRH2	PTH2_HUMAN
Q9Y3E7	17.547	17.5733	17.4064	17.5089	0.0897538	0.512618	CHMP3	CHMP3_HUMAN
Q9Y3F4	21.5982	21.5235	21.4189	21.5135	0.0900821	0.418723	STRAP	STRAP_HUMAN
Q9Y3I0	21.2522	21.165	20.9763	21.1312	0.141048	0.667488	RTCB	RTCB_HUMAN
Q9Y3I1	14.8464	14.6503	15.1501	14.8823	0.251841	1.69222	FBXO7	FBX7_HUMAN
Q9Y3L5	22.5181	22.4453	22.3615	22.4416	0.0784064	0.349379	RAP2C	RAP2C_HUMAN
Q9Y3M8	14.7216	14.873	14.9778	14.8574	0.128805	0.866942	STARD13	STA13_HUMAN
Q9Y3P9	19.1981	19.0392	19.1653	19.1342	0.0838856	0.438408	RABGAP1	RBGP1_HUMAN
Q9Y3Q3	12.6623	12.1778	12.8839	12.5747	0.361124	2.87184	TMED3	TMED3_HUMAN
Q9Y3R5	16.4236	16.4116	16.5909	16.4754	0.100248	0.60847	DOP1B	DOP1B_HUMAN
Q9Y3T9	17.1484	17.1337	17.1292	17.1371	0.0100726	0.0587764	NOC2L	NOC2L_HUMAN
Q9Y3U8	20.0065	19.8944	19.667	19.8559	0.173013	0.871343	RPL36	RL36_HUMAN
Q9Y3X0	12.0381	11.6032	12.196	11.9458	0.30699	2.56987	CCDC9	CCDC9_HUMAN
Q9Y3Y2	13.9618	13.8354	14.2541	14.0171	0.214765	1.53216	CHTOP	CHTOP_HUMAN
Q9Y3Z3	19.3327	19.2331	19.1952	19.2537	0.0710436	0.368987	SAMHD1	SAMH1_HUMAN
Q9Y446	18.8746	18.9153	19.1417	18.9772	0.143884	0.758193	PKP3	PKP3_HUMAN
Q9Y448	12.6318	12.889	13.0177	12.8461	0.196503	1.52966	KNSTRN	SKAP_HUMAN
Q9Y450	18.3523	18.2845	18.4669	18.3679	0.0922165	0.502052	HBS1L	HBS1L_HUMAN
Q9Y478	17.0472	17.1962	17.0695	17.1043	0.0803503	0.469766	PRKAB1	AAKB1_HUMAN
Q9Y484	17.0881	17.1036	17.1709	17.1209	0.0440065	0.257034	WDR45	WIPI4_HUMAN
Q9Y485	14.9496	14.9898	15.1714	15.0369	0.118214	0.786156	DMXL1	DMXL1_HUMAN
Q9Y487	15.8319	15.7065	15.8334	15.7906	0.0728162	0.461136	ATP6V0A2	VPP2_HUMAN
Q9Y490	23.3621	23.3369	23.1839	23.2943	0.0963964	0.41382	TLN1	TLN1_HUMAN
Q9Y496	17.4383	17.3562	17.54	17.4449	0.0920826	0.52785	KIF3A	KIF3A_HUMAN
Q9Y4B5	15.7848	15.4773	15.849	15.7037	0.198686	1.26521	MTCL1	MTCL1_HUMAN
Q9Y4B6	17.6316	17.5789	17.6947	17.635	0.0579436	0.328571	DCAF1	DCAF1_HUMAN
Q9Y4C1	13.2326	13.3088	13.3926	13.3113	0.0800583	0.601429	KDM3A	KDM3A_HUMAN
Q9Y4C2	16.6386	16.7194	16.8937	16.7506	0.130394	0.778446	TCAF1	TCAF1_HUMAN
Q9Y4C8	13.2517	13.114	13.3768	13.2475	0.131431	0.992118	RBM19	RBM19_HUMAN
Q9Y4D1	17.5649	17.4827	17.8499	17.6325	0.192708	1.09291	DAAM1	DAAM1_HUMAN
Q9Y4D7	17.7518	17.7306	17.8434	17.7753	0.0599684	0.337369	PLXND1	PLXD1_HUMAN
Q9Y4D8	16.3463	16.1866	16.5333	16.3554	0.173563	1.06119	HECTD4	HECD4_HUMAN
Q9Y4E5	15.5511	15.398	15.8752	15.6081	0.243631	1.56093	ZNF451	ZN451_HUMAN
Q9Y4E6	14.4114	14.393	14.589	14.4645	0.108268	0.74851	WDR7	WDR7_HUMAN
Q9Y4E8	17.7649	17.7427	17.8503	17.786	0.0567875	0.319283	USP15	UBP15_HUMAN
Q9Y4F1	19.6469	19.5672	19.3794	19.5312	0.137388	0.703428	FARP1	FARP1_HUMAN
Q9Y4F3	15.4871	15.4247	15.753	15.555	0.174351	1.12087	MARF1	MARF1_HUMAN
Q9Y4G2	13.2347	13.3389	13.4838	13.3525	0.12508	0.936754	PLEKHM1	PKHM1_HUMAN
Q9Y4G6	16.5178	16.5218	16.7299	16.5898	0.121346	0.731445	TLN2	TLN2_HUMAN
Q9Y4G8	15.249	15.2906	15.3916	15.3104	0.0733509	0.479093	RAPGEF2	RPGF2_HUMAN
Q9Y4H2	17.1042	17.0832	17.3575	17.1816	0.152654	0.888472	IRS2	IRS2_HUMAN
Q9Y4I1	17.8881	17.897	18.0681	17.951	0.101443	0.565109	MYO5A	MYO5A_HUMAN
Q9Y4J8	16.2003	16.2214	16.4206	16.2808	0.121564	0.746675	DTNA	DTNA_HUMAN
Q9Y4K0	21.3572	21.2768	20.9418	21.192	0.220344	1.03975	LOXL2	LOXL2_HUMAN
Q9Y4K1	17.8769	17.7872	17.8447	17.8363	0.0454589	0.254868	CRYBG1	CRBG1_HUMAN
Q9Y4K3	16.8008	16.894	16.7125	16.8024	0.0907771	0.540262	TRAF6	TRAF6_HUMAN
Q9Y4K4	18.0437	18.0962	18.0261	18.0554	0.0364872	0.202085	MAP4K5	M4K5_HUMAN
Q9Y4L1	22.0958	22.1198	22.0902	22.1019	0.015712	0.0710887	HYOU1	HYOU1_HUMAN
Q9Y4P1	15.676	15.7911	15.9493	15.8055	0.137191	0.867998	ATG4B	ATG4B_HUMAN
Q9Y4P3	15.4406	15.231	15.0416	15.2377	0.199596	1.30988	TBL2	TBL2_HUMAN
Q9Y4P8	17.6153	17.636	17.6766	17.6427	0.0311864	0.176767	WIPI2	WIPI2_HUMAN
Q9Y4R8	17.4921	17.5072	17.7176	17.5723	0.12604	0.717265	TELO2	TELO2_HUMAN
Q9Y4W2	16.4158	16.2947	16.5856	16.432	0.146164	0.88951	LAS1L	LAS1L_HUMAN
Q9Y4W6	15.4152	15.2112	15.435	15.3538	0.123889	0.806899	AFG3L2	AFG32_HUMAN
Q9Y4X0	15.6333	15.587	15.7406	15.6537	0.0787834	0.503291	AMMECR1	AMMR1_HUMAN
Q9Y4X5	13.5834	13.7314	13.755	13.69	0.0930005	0.679333	ARIH1	ARI1_HUMAN
Q9Y4Y9	13.3626	12.8952	12.8359	13.0312	0.288495	2.21388	LSM5	LSM5_HUMAN
Q9Y4Z0	17.8923	17.7722	17.2523	17.6389	0.340182	1.92859	LSM4	LSM4_HUMAN
Q9Y508	13.5812	13.5903	13.7225	13.6313	0.0791303	0.580503	RNF114	RN114_HUMAN
Q9Y519	12.7546	12.6509	12.8944	12.7666	0.122204	0.957213	TMEM184B	T184B_HUMAN
Q9Y520	17.2085	17.1007	17.3358	17.215	0.117647	0.683399	PRRC2C	PRC2C_HUMAN
Q9Y530	17.9529	18.0826	18.0646	18.0333	0.070248	0.389545	OARD1	OARD1_HUMAN
Q9Y546	12.2359	11.978	12.5425	12.2522	0.282608	2.3066	LRRC42	LRC42_HUMAN
Q9Y547	15.2698	15.329	15.5983	15.399	0.175114	1.13717	IFT25	IFT25_HUMAN
Q9Y548	12.6936	12.4144	13.0206	12.7095	0.303448	2.38757	YIPF1	YIPF1_HUMAN
Q9Y561	14.7027	14.4424	14.9393	14.6948	0.248536	1.69132	LRP12	LRP12_HUMAN
Q9Y570	17.6251	17.5408	17.6852	17.617	0.0724946	0.411503	PPME1	PPME1_HUMAN
Q9Y575	13.1737	13.189	12.1364	12.833	0.603352	4.70156	ASB3	ASB3_HUMAN
Q9Y576	14.2326	14.3456	14.4512	14.3431	0.109343	0.762336	ASB1	ASB1_HUMAN
Q9Y580	13.4064	13.3698	13.3648	13.3803	0.022678	0.169488	RBM7	RBM7_HUMAN
Q9Y587	13.0948	13.276	12.3585	12.9098	0.485894	3.76377	AP4S1	AP4S1_HUMAN
Q9Y597	17.8328	17.738	17.945	17.8386	0.103629	0.580924	KCTD3	KCTD3_HUMAN
Q9Y5A7	16.599	16.7525	16.7332	16.6949	0.0836377	0.500978	NUB1	NUB1_HUMAN
Q9Y5A9	14.6579	14.7249	15.0277	14.8035	0.197043	1.33106	YTHDF2	YTHD2_HUMAN
Q9Y5B0	15.3556	15.3664	15.4515	15.3912	0.0525453	0.341398	CTDP1	CTDP1_HUMAN
Q9Y5B6	16.6545	16.7486	17.0994	16.8342	0.234472	1.39283	PAXBP1	PAXB1_HUMAN
Q9Y5B8	18.4693	18.3171	18.1632	18.3165	0.153081	0.835753	NME7	NDK7_HUMAN
Q9Y5B9	20.4292	20.4367	20.5667	20.4775	0.0772976	0.377475	SUPT16H	SP16H_HUMAN
Q9Y5G3	20.057	20.0498	20.0254	20.044	0.016549	0.0825634	PCDHGB1	PCDGD_HUMAN
Q9Y5J1	17.5133	17.4461	17.6318	17.5304	0.0940316	0.536391	UTP18	UTP18_HUMAN
Q9Y5J5	15.3292	15.1008	15.2762	15.2354	0.119554	0.784712	PHLDA3	PHLA3_HUMAN
Q9Y5K5	18.3241	18.3972	18.4882	18.4032	0.0822086	0.446709	UCHL5	UCHL5_HUMAN
Q9Y5K6	18.3802	18.3671	18.4856	18.4109	0.064982	0.352953	CD2AP	CD2AP_HUMAN
Q9Y5K8	15.3263	15.2795	15.1838	15.2632	0.0726346	0.47588	ATP6V1D	VATD_HUMAN
Q9Y5L0	18.3301	18.4687	18.3789	18.3926	0.0702807	0.382114	TNPO3	TNPO3_HUMAN
Q9Y5M8	17.1087	17.0111	17.1353	17.0851	0.0654132	0.382868	SRPRB	SRPRB_HUMAN
Q9Y5N5	13.3606	13.4801	13.707	13.5159	0.175969	1.30194	N6AMT1	N6MT1_HUMAN
Q9Y5P4	16.492	16.4448	16.6649	16.5339	0.115895	0.700955	CERT1	CERT_HUMAN
Q9Y5P6	19.9661	19.8986	19.6143	19.8263	0.186716	0.941759	GMPPB	GMPPB_HUMAN
Q9Y5Q8	16.6842	16.6654	16.8104	16.72	0.0788509	0.471597	GTF3C5	TF3C5_HUMAN
Q9Y5Q9	12.8642	12.7265	13.2324	12.941	0.261587	2.02138	GTF3C3	TF3C3_HUMAN
Q9Y5R8	17.8726	17.8607	18.1277	17.9537	0.150845	0.840192	TRAPPC1	TPPC1_HUMAN
Q9Y5S2	20.4246	20.3866	20.3506	20.3873	0.0370299	0.181632	CDC42BPB	MRCKB_HUMAN
Q9Y5S9	17.4933	17.2896	17.4202	17.401	0.103208	0.593112	RBM8A	RBM8A_HUMAN
Q9Y5T5	15.4766	15.3604	15.5854	15.4741	0.112546	0.72732	USP16	UBP16_HUMAN
Q9Y5U2	15.4185	15.3065	15.5437	15.4229	0.118659	0.769372	TSSC4	TSSC4_HUMAN
Q9Y5W9	16.2749	16.1367	16.6175	16.343	0.247548	1.5147	SNX11	SNX11_HUMAN
Q9Y5X1	18.3995	18.3862	18.423	18.4029	0.018629	0.101229	SNX9	SNX9_HUMAN
Q9Y5X2	17.7375	17.6995	17.8995	17.7788	0.106199	0.597335	SNX8	SNX8_HUMAN
Q9Y5X3	16.8729	16.7606	17.1031	16.9122	0.174624	1.03253	SNX5	SNX5_HUMAN
Q9Y5X9	18.6876	18.5302	18.8191	18.679	0.144628	0.774282	LIPG	LIPG_HUMAN
Q9Y5Y0	16.8131	16.6253	16.7682	16.7355	0.0980405	0.585822	FLVCR1	FLVC1_HUMAN
Q9Y5Y2	16.4477	16.6108	16.3273	16.4619	0.142261	0.864183	NUBP2	NUBP2_HUMAN
Q9Y5Y6	14.0907	14.2965	14.1613	14.1828	0.104598	0.737495	ST14	ST14_HUMAN
Q9Y5Z0	14.1415	13.8916	14.3877	14.1403	0.248032	1.75408	BACE2	BACE2_HUMAN
Q9Y5Z4	16.3799	16.45	16.7063	16.5121	0.171796	1.04043	HEBP2	HEBP2_HUMAN
Q9Y5Z7	12.2351	12.0427	12.3745	12.2174	0.166577	1.36344	HCFC2	HCFC2_HUMAN
Q9Y606	17.4529	17.9352	17.6248	17.671	0.244427	1.38321	PUS1	PUS1_HUMAN
Q9Y608	16.0166	15.7942	16.2937	16.0348	0.250245	1.56063	LRRFIP2	LRRF2_HUMAN
Q9Y613	18.6442	18.6041	18.7342	18.6608	0.0666324	0.357071	FHOD1	FHOD1_HUMAN
Q9Y617	20.2241	20.2072	20.0407	20.1573	0.101355	0.502819	PSAT1	SERC_HUMAN
Q9Y624	19.6706	19.678	19.5141	19.6209	0.0925625	0.471755	F11R	JAM1_HUMAN
Q9Y625	16.8618	16.977	17.1903	17.0097	0.166668	0.979843	GPC6	GPC6_HUMAN
Q9Y639	19.9513	19.8132	19.7612	19.8419	0.0982011	0.494918	NPTN	NPTN_HUMAN
Q9Y646	12.9527	12.9933	13.2271	13.0577	0.148097	1.13417	CPQ	CBPQ_HUMAN
Q9Y653	17.4689	17.4132	16.9866	17.2896	0.263842	1.52602	ADGRG1	AGRG1_HUMAN
Q9Y657	15.9596	15.8832	16.0361	15.9596	0.0764258	0.47887	SPIN1	SPIN1_HUMAN
Q9Y662	17.704	17.6458	17.6852	17.6783	0.0296986	0.167995	HS3ST3B1	HS3SB_HUMAN
Q9Y666	16.1397	16.0933	16.1965	16.1432	0.0516967	0.320239	SLC12A7	S12A7_HUMAN
Q9Y673	14.2377	14.1402	14.0593	14.1457	0.0893391	0.631562	ALG5	ALG5_HUMAN
Q9Y678	21.0124	21.039	20.7553	20.9356	0.15668	0.748392	COPG1	COPG1_HUMAN
Q9Y679	15.0476	14.5495	15.1551	14.9174	0.323117	2.16604	AUP1	AUP1_HUMAN
Q9Y693	13.9074	13.7462	13.9315	13.8617	0.100722	0.726622	LHFPL6	LHPL6_HUMAN
Q9Y696	22.3329	22.1933	21.5817	22.036	0.399536	1.81311	CLIC4	CLIC4_HUMAN
Q9Y697	17.7332	17.4237	17.6157	17.5909	0.156234	0.888153	NFS1	NFS1_HUMAN
Q9Y6A4	16.0794	16.0312	16.7463	16.2857	0.399688	2.45423	CFAP20	CFA20_HUMAN
Q9Y6A5	11.8904	11.6911	12.1484	11.91	0.22929	1.92519	TACC3	TACC3_HUMAN
Q9Y6A9	14.5929	14.5171	14.4625	14.5241	0.0654882	0.450892	SPCS1	SPCS1_HUMAN
Q9Y6B6	20.607	20.5861	20.5617	20.5849	0.0226419	0.109993	SAR1B	SAR1B_HUMAN
Q9Y6B7	16.081	15.9428	16.0982	16.0407	0.0852229	0.531293	AP4B1	AP4B1_HUMAN
Q9Y6D5	19.5992	19.5005	19.6789	19.5929	0.0893455	0.45601	ARFGEF2	BIG2_HUMAN
Q9Y6D6	16.6853	16.7079	16.8274	16.7402	0.0763512	0.456094	ARFGEF1	BIG1_HUMAN
Q9Y6D9	14.1779	14.1102	14.3143	14.2008	0.103955	0.73204	MAD1L1	MD1L1_HUMAN
Q9Y6E0	20.9321	20.8546	20.7681	20.8516	0.0820836	0.393656	STK24	STK24_HUMAN
Q9Y6E2	19.9826	19.9418	19.6922	19.8722	0.157198	0.791045	BZW2	5MP1_HUMAN
Q9Y6G5	17.1577	17.0416	17.356	17.1851	0.158956	0.924963	COMMD10	COMDA_HUMAN
Q9Y6G9	21.2556	21.2918	21.2833	21.2769	0.0189258	0.0889498	DYNC1LI1	DC1L1_HUMAN
Q9Y6I3	17.36	17.4518	17.7716	17.5278	0.216089	1.23283	EPN1	EPN1_HUMAN
Q9Y6I4	15.9369	15.8756	16.102	15.9715	0.117119	0.733302	USP3	UBP3_HUMAN
Q9Y6K0	13.3734	13.4711	13.0456	13.2967	0.222893	1.67631	CEPT1	CEPT1_HUMAN
Q9Y6K5	16.9023	16.8958	16.8525	16.8835	0.0270626	0.16029	OAS3	OAS3_HUMAN
Q9Y6K9	16.7291	16.7885	16.9116	16.8097	0.093112	0.553917	IKBKG	NEMO_HUMAN
Q9Y6L7	17.5415	17.3712	17.3143	17.409	0.118192	0.678912	TLL2	TLL2_HUMAN
Q9Y6M1	19.2334	19.1942	19.2982	19.2419	0.0524931	0.272806	IGF2BP2	IF2B2_HUMAN
Q9Y6M4	21.2065	21.227	21.193	21.2088	0.0171018	0.0806352	CSNK1G3	KC1G3_HUMAN
Q9Y6M5	19.3791	19.3509	19.2627	19.3309	0.0607347	0.314185	SLC30A1	ZNT1_HUMAN
Q9Y6M7	19.6041	19.6439	19.5961	19.6147	0.0255837	0.130431	SLC4A7	S4A7_HUMAN
Q9Y6N5	17.7219	17.6192	17.6977	17.6796	0.0537173	0.303838	SQOR	SQOR_HUMAN
Q9Y6N7	15.1247	14.9505	15.4695	15.1815	0.264132	1.73982	ROBO1	ROBO1_HUMAN
Q9Y6Q9	13.1801	13.1139	13.3776	13.2239	0.137231	1.03775	NCOA3	NCOA3_HUMAN
Q9Y6R0	16.2285	16.0731	16.0614	16.121	0.0932894	0.578683	NUMBL	NUMBL_HUMAN
Q9Y6R4	16.5954	16.7231	16.8067	16.7084	0.106416	0.636902	MAP3K4	M3K4_HUMAN
Q9Y6R7	12.8221	13.332	13.3045	13.1529	0.286765	2.18025	FCGBP	FCGBP_HUMAN
Q9Y6V7	17.2443	17.1935	17.2125	17.2168	0.025665	0.14907	DDX49	DDX49_HUMAN
Q9Y6W3	17.2088	17.2245	17.3702	17.2678	0.089017	0.515508	CAPN7	CAN7_HUMAN
Q9Y6W5	18.4372	18.3632	18.5509	18.4504	0.0945554	0.512484	WASF2	WASF2_HUMAN
Q9Y6X3	14.3938	14.4104	14.7099	14.5047	0.177906	1.22654	MAU2	SCC4_HUMAN
Q9Y6X4	12.1104	11.9948	12.4172	12.1741	0.218319	1.7933	FAM169A	F169A_HUMAN
Q9Y6X5	17.0987	17.0445	17.2647	17.136	0.114742	0.669601	ENPP4	ENPP4_HUMAN
Q9Y6Y0	15.555	15.5108	15.4395	15.5018	0.0582781	0.375944	IVNS1ABP	NS1BP_HUMAN
Q9Y6Y8	18.9512	18.9547	18.9661	18.9573	0.00782059	0.0412536	SEC23IP	S23IP_HUMAN

### Sheet: Table S2
Table S2. MDA Cell Derived sEVs GOSCL (Top 200 Proteins).
#term ID	term description	observed gene count	background gene count	strength	signal	false discovery rate	matching proteins in your network (IDs)	matching proteins in your network (labels)
GOCC:1903561	Extracellular vesicle	81	500	1.21	6.02	2.82e-68	9606.ENSP00000200181,9606.ENSP00000211998,9606.ENSP00000216181,9606.ENSP00000220809,9606.ENSP00000222553,9606.ENSP00000223095,9606.ENSP00000252242,9606.ENSP00000252699,9606.ENSP00000252804,9606.ENSP00000257770,9606.ENSP00000260356,9606.ENSP00000261023,9606.ENSP00000262746,9606.ENSP00000262776,9606.ENSP00000264335,9606.ENSP00000265062,9606.ENSP00000268150,9606.ENSP00000293831,9606.ENSP00000296511,9606.ENSP00000296591,9606.ENSP00000299767,9606.ENSP00000300935,9606.ENSP00000304592,9606.ENSP00000307940,9606.ENSP00000313007,9606.ENSP00000315190,9606.ENSP00000316029,9606.ENSP00000318195,9606.ENSP00000320171,9606.ENSP00000324173,9606.ENSP00000333769,9606.ENSP00000335153,9606.ENSP00000338934,9606.ENSP00000339063,9606.ENSP00000339787,9606.ENSP00000341826,9606.ENSP00000346032,9606.ENSP00000346550,9606.ENSP00000346839,9606.ENSP00000348461,9606.ENSP00000351777,9606.ENSP00000352208,9606.ENSP00000353408,9606.ENSP00000355330,9606.ENSP00000358866,9606.ENSP00000360609,9606.ENSP00000362413,9606.ENSP00000362680,9606.ENSP00000364794,9606.ENSP00000364802,9606.ENSP00000364935,9606.ENSP00000365402,9606.ENSP00000366109,9606.ENSP00000367123,9606.ENSP00000367263,9606.ENSP00000371267,9606.ENSP00000373905,9606.ENSP00000376197,9606.ENSP00000379287,9606.ENSP00000379350,9606.ENSP00000379873,9606.ENSP00000380070,9606.ENSP00000398632,9606.ENSP00000399168,9606.ENSP00000400175,9606.ENSP00000411825,9606.ENSP00000416293,9606.ENSP00000419425,9606.ENSP00000428184,9606.ENSP00000432660,9606.ENSP00000437125,9606.ENSP00000444408,9606.ENSP00000445175,9606.ENSP00000446007,9606.ENSP00000447730,9606.ENSP00000451291,9606.ENSP00000478061,9606.ENSP00000479606,9606.ENSP00000494750,9606.ENSP00000495530,9606.ENSP00000496166	ITGB4,VCL,MYH9,PLAT,NAMPT,SERPINE1,KRT5,ACTN4,PXDN,NT5E,THBS1,ITGAV,PRDX1,LGALS3BP,YWHAE,RAB7A,MFGE8,EIF4A1,ANXA5,EDIL3,HSP90B1,RAB8A,FASN,EEF2,PABPC1,ITGA3,TLN1,NCL,PKM,HSPA5,BSG,HSP90AA1,EZR,EEF1A1,ACSL4,HNRNPA1,ANXA2,ANXA6,FN1,RAC1,VCP,MYOF,MSN,TGM2,FLNA,HSP90AB1,PGK1,SRC,IARS1,HSPA1A,CLIC1,HLA-C,ANXA1,SLC3A2,AHNAK,YWHAQ,DNM2,TFRC,YWHAZ,ITGB1,HLA-A,GAPDH,CD44,HLA-B,RHOA,PDCD6IP,SLC2A1,PPIA,SDCBP,CFL1,HSPA8,SLC1A5,LDHA,VIM,CD63,HNRNPC,MARCKS,CLTC,ACTB,ENO1,ALDOA
GOCC:0070062	Extracellular exosome	77	428	1.25	6.44	8.14e-68	9606.ENSP00000200181,9606.ENSP00000211998,9606.ENSP00000220809,9606.ENSP00000222553,9606.ENSP00000223095,9606.ENSP00000252699,9606.ENSP00000252804,9606.ENSP00000257770,9606.ENSP00000260356,9606.ENSP00000261023,9606.ENSP00000262746,9606.ENSP00000262776,9606.ENSP00000264335,9606.ENSP00000265062,9606.ENSP00000268150,9606.ENSP00000293831,9606.ENSP00000296511,9606.ENSP00000296591,9606.ENSP00000299767,9606.ENSP00000300935,9606.ENSP00000304592,9606.ENSP00000307940,9606.ENSP00000313007,9606.ENSP00000315190,9606.ENSP00000316029,9606.ENSP00000318195,9606.ENSP00000320171,9606.ENSP00000324173,9606.ENSP00000333769,9606.ENSP00000335153,9606.ENSP00000338934,9606.ENSP00000339063,9606.ENSP00000341826,9606.ENSP00000346032,9606.ENSP00000346550,9606.ENSP00000346839,9606.ENSP00000348461,9606.ENSP00000351777,9606.ENSP00000352208,9606.ENSP00000353408,9606.ENSP00000355330,9606.ENSP00000358866,9606.ENSP00000360609,9606.ENSP00000362413,9606.ENSP00000362680,9606.ENSP00000364794,9606.ENSP00000364802,9606.ENSP00000364935,9606.ENSP00000365402,9606.ENSP00000366109,9606.ENSP00000367263,9606.ENSP00000371267,9606.ENSP00000373905,9606.ENSP00000376197,9606.ENSP00000379287,9606.ENSP00000379350,9606.ENSP00000379873,9606.ENSP00000380070,9606.ENSP00000398632,9606.ENSP00000399168,9606.ENSP00000400175,9606.ENSP00000411825,9606.ENSP00000416293,9606.ENSP00000419425,9606.ENSP00000428184,9606.ENSP00000432660,9606.ENSP00000437125,9606.ENSP00000444408,9606.ENSP00000445175,9606.ENSP00000446007,9606.ENSP00000447730,9606.ENSP00000451291,9606.ENSP00000478061,9606.ENSP00000479606,9606.ENSP00000494750,9606.ENSP00000495530,9606.ENSP00000496166	ITGB4,VCL,PLAT,NAMPT,SERPINE1,ACTN4,PXDN,NT5E,THBS1,ITGAV,PRDX1,LGALS3BP,YWHAE,RAB7A,MFGE8,EIF4A1,ANXA5,EDIL3,HSP90B1,RAB8A,FASN,EEF2,PABPC1,ITGA3,TLN1,NCL,PKM,HSPA5,BSG,HSP90AA1,EZR,EEF1A1,HNRNPA1,ANXA2,ANXA6,FN1,RAC1,VCP,MYOF,MSN,TGM2,FLNA,HSP90AB1,PGK1,SRC,IARS1,HSPA1A,CLIC1,HLA-C,ANXA1,AHNAK,YWHAQ,DNM2,TFRC,YWHAZ,ITGB1,HLA-A,GAPDH,CD44,HLA-B,RHOA,PDCD6IP,SLC2A1,PPIA,SDCBP,CFL1,HSPA8,SLC1A5,LDHA,VIM,CD63,HNRNPC,MARCKS,CLTC,ACTB,ENO1,ALDOA
GOCC:0065010	Extracellular membrane-bounded organelle	79	473	1.22	6.13	9.64e-68	9606.ENSP00000200181,9606.ENSP00000211998,9606.ENSP00000216181,9606.ENSP00000220809,9606.ENSP00000222553,9606.ENSP00000223095,9606.ENSP00000252242,9606.ENSP00000252699,9606.ENSP00000252804,9606.ENSP00000257770,9606.ENSP00000260356,9606.ENSP00000261023,9606.ENSP00000262746,9606.ENSP00000262776,9606.ENSP00000265062,9606.ENSP00000268150,9606.ENSP00000293831,9606.ENSP00000296511,9606.ENSP00000296591,9606.ENSP00000299767,9606.ENSP00000300935,9606.ENSP00000304592,9606.ENSP00000307940,9606.ENSP00000313007,9606.ENSP00000315190,9606.ENSP00000316029,9606.ENSP00000318195,9606.ENSP00000320171,9606.ENSP00000324173,9606.ENSP00000333769,9606.ENSP00000335153,9606.ENSP00000338934,9606.ENSP00000339063,9606.ENSP00000339787,9606.ENSP00000341826,9606.ENSP00000346032,9606.ENSP00000346550,9606.ENSP00000346839,9606.ENSP00000348461,9606.ENSP00000351777,9606.ENSP00000352208,9606.ENSP00000353408,9606.ENSP00000355330,9606.ENSP00000358866,9606.ENSP00000360609,9606.ENSP00000362413,9606.ENSP00000362680,9606.ENSP00000364794,9606.ENSP00000364802,9606.ENSP00000364935,9606.ENSP00000365402,9606.ENSP00000366109,9606.ENSP00000367123,9606.ENSP00000367263,9606.ENSP00000373905,9606.ENSP00000376197,9606.ENSP00000379287,9606.ENSP00000379350,9606.ENSP00000379873,9606.ENSP00000380070,9606.ENSP00000398632,9606.ENSP00000399168,9606.ENSP00000400175,9606.ENSP00000411825,9606.ENSP00000416293,9606.ENSP00000419425,9606.ENSP00000428184,9606.ENSP00000432660,9606.ENSP00000437125,9606.ENSP00000444408,9606.ENSP00000445175,9606.ENSP00000446007,9606.ENSP00000447730,9606.ENSP00000451291,9606.ENSP00000478061,9606.ENSP00000479606,9606.ENSP00000494750,9606.ENSP00000495530,9606.ENSP00000496166	ITGB4,VCL,MYH9,PLAT,NAMPT,SERPINE1,KRT5,ACTN4,PXDN,NT5E,THBS1,ITGAV,PRDX1,LGALS3BP,RAB7A,MFGE8,EIF4A1,ANXA5,EDIL3,HSP90B1,RAB8A,FASN,EEF2,PABPC1,ITGA3,TLN1,NCL,PKM,HSPA5,BSG,HSP90AA1,EZR,EEF1A1,ACSL4,HNRNPA1,ANXA2,ANXA6,FN1,RAC1,VCP,MYOF,MSN,TGM2,FLNA,HSP90AB1,PGK1,SRC,IARS1,HSPA1A,CLIC1,HLA-C,ANXA1,SLC3A2,AHNAK,DNM2,TFRC,YWHAZ,ITGB1,HLA-A,GAPDH,CD44,HLA-B,RHOA,PDCD6IP,SLC2A1,PPIA,SDCBP,CFL1,HSPA8,SLC1A5,LDHA,VIM,CD63,HNRNPC,MARCKS,CLTC,ACTB,ENO1,ALDOA
GOCC:0031982	Vesicle	119	2125	0.74	2.57	5.26e-59	9606.ENSP00000200181,9606.ENSP00000211998,9606.ENSP00000216181,9606.ENSP00000216962,9606.ENSP00000220325,9606.ENSP00000220809,9606.ENSP00000222553,9606.ENSP00000223095,9606.ENSP00000225655,9606.ENSP00000250559,9606.ENSP00000252242,9606.ENSP00000252244,9606.ENSP00000252699,9606.ENSP00000252804,9606.ENSP00000256682,9606.ENSP00000257770,9606.ENSP00000260356,9606.ENSP00000261023,9606.ENSP00000262746,9606.ENSP00000262776,9606.ENSP00000263277,9606.ENSP00000264335,9606.ENSP00000265062,9606.ENSP00000268150,9606.ENSP00000275493,9606.ENSP00000286548,9606.ENSP00000286788,9606.ENSP00000293831,9606.ENSP00000296511,9606.ENSP00000296591,9606.ENSP00000299767,9606.ENSP00000300935,9606.ENSP00000304592,9606.ENSP00000307078,9606.ENSP00000307940,9606.ENSP00000310129,9606.ENSP00000310226,9606.ENSP00000311449,9606.ENSP00000313007,9606.ENSP00000315190,9606.ENSP00000316029,9606.ENSP00000318195,9606.ENSP00000320171,9606.ENSP00000324173,9606.ENSP00000326031,9606.ENSP00000333547,9606.ENSP00000333769,9606.ENSP00000335153,9606.ENSP00000338934,9606.ENSP00000339001,9606.ENSP00000339063,9606.ENSP00000339787,9606.ENSP00000341289,9606.ENSP00000341826,9606.ENSP00000346032,9606.ENSP00000346550,9606.ENSP00000346839,9606.ENSP00000348461,9606.ENSP00000348965,9606.ENSP00000351777,9606.ENSP00000352208,9606.ENSP00000353408,9606.ENSP00000355330,9606.ENSP00000357048,9606.ENSP00000358723,9606.ENSP00000358866,9606.ENSP00000359911,9606.ENSP00000360609,9606.ENSP00000362413,9606.ENSP00000362680,9606.ENSP00000362946,9606.ENSP00000364794,9606.ENSP00000364802,9606.ENSP00000364935,9606.ENSP00000365402,9606.ENSP00000366109,9606.ENSP00000367123,9606.ENSP00000367263,9606.ENSP00000369129,9606.ENSP00000369538,9606.ENSP00000371267,9606.ENSP00000373905,9606.ENSP00000376132,9606.ENSP00000376197,9606.ENSP00000377508,9606.ENSP00000377941,9606.ENSP00000379287,9606.ENSP00000379350,9606.ENSP00000379873,9606.ENSP00000380070,9606.ENSP00000391211,9606.ENSP00000392043,9606.ENSP00000398632,9606.ENSP00000399168,9606.ENSP00000400175,9606.ENSP00000411825,9606.ENSP00000416293,9606.ENSP00000419425,9606.ENSP00000428184,9606.ENSP00000432660,9606.ENSP00000437125,9606.ENSP00000439020,9606.ENSP00000444408,9606.ENSP00000445175,9606.ENSP00000446007,9606.ENSP00000446215,9606.ENSP00000447053,9606.ENSP00000447730,9606.ENSP00000451291,9606.ENSP00000466259,9606.ENSP00000477590,9606.ENSP00000478061,9606.ENSP00000479153,9606.ENSP00000479606,9606.ENSP00000487444,9606.ENSP00000494040,9606.ENSP00000494750,9606.ENSP00000495530,9606.ENSP00000496166	ITGB4,VCL,MYH9,PYGB,EHD4,PLAT,NAMPT,SERPINE1,PFN1,RAP1B,KRT5,KRT1,ACTN4,PXDN,ARF3,NT5E,THBS1,ITGAV,PRDX1,LGALS3BP,EHD2,YWHAE,RAB7A,MFGE8,EGFR,GNAQ,CCT8,EIF4A1,ANXA5,EDIL3,HSP90B1,RAB8A,FASN,KIF5B,EEF2,PSMD2,RAB1B,RAB6A,PABPC1,ITGA3,TLN1,NCL,PKM,HSPA5,PPP1CA,RAB11B,BSG,HSP90AA1,EZR,TUBB,EEF1A1,ACSL4,TUBB4B,HNRNPA1,ANXA2,ANXA6,FN1,RAC1,DYNC1H1,VCP,MYOF,MSN,TGM2,COPA,RAP1A,FLNA,RAP2C,HSP90AB1,PGK1,SRC,RAB14,IARS1,HSPA1A,CLIC1,HLA-C,ANXA1,SLC3A2,AHNAK,DSP,GDI2,YWHAQ,DNM2,MYO1B,TFRC,JUP,ACTN1,YWHAZ,ITGB1,HLA-A,GAPDH,PSMC2,ATP2B1,CD44,HLA-B,RHOA,PDCD6IP,SLC2A1,PPIA,SDCBP,CFL1,HSPA8,TUBA1A,SLC1A5,LDHA,VIM,RAN,RAB5C,CD63,HNRNPC,ACLY,CPNE3,MARCKS,EHD1,CLTC,SPTAN1,DDX3X,ACTB,ENO1,ALDOA
GOCC:0005615	Extracellular space	86	1027	0.92	3.46	5.97e-52	9606.ENSP00000200181,9606.ENSP00000211998,9606.ENSP00000220809,9606.ENSP00000222553,9606.ENSP00000223095,9606.ENSP00000225655,9606.ENSP00000252242,9606.ENSP00000252244,9606.ENSP00000252699,9606.ENSP00000252804,9606.ENSP00000257770,9606.ENSP00000260356,9606.ENSP00000261023,9606.ENSP00000262746,9606.ENSP00000262776,9606.ENSP00000264335,9606.ENSP00000265062,9606.ENSP00000268150,9606.ENSP00000275493,9606.ENSP00000293831,9606.ENSP00000296511,9606.ENSP00000296591,9606.ENSP00000299767,9606.ENSP00000300935,9606.ENSP00000304592,9606.ENSP00000307940,9606.ENSP00000313007,9606.ENSP00000315190,9606.ENSP00000316029,9606.ENSP00000318195,9606.ENSP00000320171,9606.ENSP00000324173,9606.ENSP00000333769,9606.ENSP00000334145,9606.ENSP00000335153,9606.ENSP00000338934,9606.ENSP00000339063,9606.ENSP00000341826,9606.ENSP00000346032,9606.ENSP00000346550,9606.ENSP00000346839,9606.ENSP00000348461,9606.ENSP00000349430,9606.ENSP00000351777,9606.ENSP00000352208,9606.ENSP00000353408,9606.ENSP00000355330,9606.ENSP00000357048,9606.ENSP00000358866,9606.ENSP00000360609,9606.ENSP00000362413,9606.ENSP00000362680,9606.ENSP00000364794,9606.ENSP00000364802,9606.ENSP00000364935,9606.ENSP00000365402,9606.ENSP00000366109,9606.ENSP00000367263,9606.ENSP00000371267,9606.ENSP00000373905,9606.ENSP00000376197,9606.ENSP00000379287,9606.ENSP00000379350,9606.ENSP00000379873,9606.ENSP00000380070,9606.ENSP00000398632,9606.ENSP00000399168,9606.ENSP00000400175,9606.ENSP00000411825,9606.ENSP00000416293,9606.ENSP00000419425,9606.ENSP00000428184,9606.ENSP00000432660,9606.ENSP00000437125,9606.ENSP00000444408,9606.ENSP00000445175,9606.ENSP00000446007,9606.ENSP00000447730,9606.ENSP00000451291,9606.ENSP00000466259,9606.ENSP00000476136,9606.ENSP00000478061,9606.ENSP00000479606,9606.ENSP00000494750,9606.ENSP00000495530,9606.ENSP00000496166	ITGB4,VCL,PLAT,NAMPT,SERPINE1,PFN1,KRT5,KRT1,ACTN4,PXDN,NT5E,THBS1,ITGAV,PRDX1,LGALS3BP,YWHAE,RAB7A,MFGE8,EGFR,EIF4A1,ANXA5,EDIL3,HSP90B1,RAB8A,FASN,EEF2,PABPC1,ITGA3,TLN1,NCL,PKM,HSPA5,BSG,F3,HSP90AA1,EZR,EEF1A1,HNRNPA1,ANXA2,ANXA6,FN1,RAC1,H2BC12,VCP,MYOF,MSN,TGM2,COPA,FLNA,HSP90AB1,PGK1,SRC,IARS1,HSPA1A,CLIC1,HLA-C,ANXA1,AHNAK,YWHAQ,DNM2,TFRC,YWHAZ,ITGB1,HLA-A,GAPDH,CD44,HLA-B,RHOA,PDCD6IP,SLC2A1,PPIA,SDCBP,CFL1,HSPA8,SLC1A5,LDHA,VIM,CD63,HNRNPC,ACLY,H2BC11,MARCKS,CLTC,ACTB,ENO1,ALDOA
GOCC:0030055	Cell-substrate junction	54	279	1.28	5.85	1.25e-47	9606.ENSP00000200181,9606.ENSP00000211998,9606.ENSP00000225655,9606.ENSP00000252699,9606.ENSP00000256196,9606.ENSP00000261023,9606.ENSP00000264335,9606.ENSP00000268182,9606.ENSP00000275493,9606.ENSP00000293379,9606.ENSP00000296511,9606.ENSP00000296585,9606.ENSP00000299767,9606.ENSP00000304669,9606.ENSP00000305260,9606.ENSP00000313007,9606.ENSP00000315190,9606.ENSP00000316029,9606.ENSP00000323856,9606.ENSP00000324173,9606.ENSP00000333769,9606.ENSP00000338934,9606.ENSP00000346550,9606.ENSP00000348461,9606.ENSP00000351209,9606.ENSP00000353408,9606.ENSP00000355330,9606.ENSP00000358866,9606.ENSP00000362680,9606.ENSP00000364802,9606.ENSP00000366109,9606.ENSP00000367263,9606.ENSP00000371267,9606.ENSP00000373905,9606.ENSP00000377508,9606.ENSP00000377941,9606.ENSP00000379287,9606.ENSP00000379350,9606.ENSP00000386896,9606.ENSP00000398632,9606.ENSP00000400175,9606.ENSP00000400717,9606.ENSP00000419425,9606.ENSP00000420213,9606.ENSP00000432660,9606.ENSP00000437125,9606.ENSP00000446007,9606.ENSP00000449328,9606.ENSP00000462468,9606.ENSP00000477590,9606.ENSP00000478061,9606.ENSP00000479606,9606.ENSP00000494125,9606.ENSP00000494750	ITGB4,VCL,PFN1,ACTN4,RRAS2,ITGAV,YWHAE,IQGAP1,EGFR,ITGA5,ANXA5,ITGA2,HSP90B1,CTNNA1,GNB2,PABPC1,ITGA3,TLN1,PLEC,HSPA5,BSG,EZR,ANXA6,RAC1,EPHA2,MSN,TGM2,FLNA,SRC,HSPA1A,ANXA1,AHNAK,YWHAQ,DNM2,JUP,ACTN1,YWHAZ,ITGB1,ITGA6,CD44,RHOA,GNA13,PPIA,FLNB,CFL1,HSPA8,VIM,RPLP0,YES1,CPNE3,MARCKS,CLTC,TPM4,ACTB
GOCC:0005829	Cytosol	124	3054	0.6	1.89	2.41e-47	9606.ENSP00000167586,9606.ENSP00000211998,9606.ENSP00000216181,9606.ENSP00000217426,9606.ENSP00000222553,9606.ENSP00000225655,9606.ENSP00000246662,9606.ENSP00000250559,9606.ENSP00000252242,9606.ENSP00000252244,9606.ENSP00000252252,9606.ENSP00000252699,9606.ENSP00000253039,9606.ENSP00000257770,9606.ENSP00000261023,9606.ENSP00000263277,9606.ENSP00000264161,9606.ENSP00000264335,9606.ENSP00000264705,9606.ENSP00000265062,9606.ENSP00000268182,9606.ENSP00000269576,9606.ENSP00000278572,9606.ENSP00000286788,9606.ENSP00000293831,9606.ENSP00000296511,9606.ENSP00000299767,9606.ENSP00000300648,9606.ENSP00000300935,9606.ENSP00000304592,9606.ENSP00000305260,9606.ENSP00000306010,9606.ENSP00000307078,9606.ENSP00000307940,9606.ENSP00000310129,9606.ENSP00000310226,9606.ENSP00000310861,9606.ENSP00000311430,9606.ENSP00000311449,9606.ENSP00000312999,9606.ENSP00000313007,9606.ENSP00000316029,9606.ENSP00000316357,9606.ENSP00000320171,9606.ENSP00000323856,9606.ENSP00000324173,9606.ENSP00000326031,9606.ENSP00000333547,9606.ENSP00000334145,9606.ENSP00000335153,9606.ENSP00000337060,9606.ENSP00000338413,9606.ENSP00000338934,9606.ENSP00000339001,9606.ENSP00000339063,9606.ENSP00000339795,9606.ENSP00000341289,9606.ENSP00000348163,9606.ENSP00000348461,9606.ENSP00000348965,9606.ENSP00000349259,9606.ENSP00000351777,9606.ENSP00000353408,9606.ENSP00000355330,9606.ENSP00000355890,9606.ENSP00000357048,9606.ENSP00000358140,9606.ENSP00000358723,9606.ENSP00000358866,9606.ENSP00000360141,9606.ENSP00000360609,9606.ENSP00000362409,9606.ENSP00000362680,9606.ENSP00000362744,9606.ENSP00000362946,9606.ENSP00000364794,9606.ENSP00000364802,9606.ENSP00000366109,9606.ENSP00000367263,9606.ENSP00000367872,9606.ENSP00000369538,9606.ENSP00000370517,9606.ENSP00000371267,9606.ENSP00000373905,9606.ENSP00000373918,9606.ENSP00000375632,9606.ENSP00000377061,9606.ENSP00000377941,9606.ENSP00000377954,9606.ENSP00000379287,9606.ENSP00000379888,9606.ENSP00000380070,9606.ENSP00000389351,9606.ENSP00000391211,9606.ENSP00000398632,9606.ENSP00000400175,9606.ENSP00000400717,9606.ENSP00000407586,9606.ENSP00000411825,9606.ENSP00000419425,9606.ENSP00000420213,9606.ENSP00000426909,9606.ENSP00000427687,9606.ENSP00000427985,9606.ENSP00000428184,9606.ENSP00000432660,9606.ENSP00000437125,9606.ENSP00000439020,9606.ENSP00000445175,9606.ENSP00000446007,9606.ENSP00000446215,9606.ENSP00000449328,9606.ENSP00000451291,9606.ENSP00000462468,9606.ENSP00000466259,9606.ENSP00000477590,9606.ENSP00000478771,9606.ENSP00000479606,9606.ENSP00000494040,9606.ENSP00000494125,9606.ENSP00000494750,9606.ENSP00000495530,9606.ENSP00000496166,9606.ENSP00000496954	KRT14,VCL,MYH9,AHCY,NAMPT,PFN1,KRT9,RAP1B,KRT5,KRT1,KRT6B,ACTN4,EIF2S3,NT5E,ITGAV,EHD2,DARS1,YWHAE,CAD,RAB7A,IQGAP1,KRT10,RPS3,CCT8,EIF4A1,ANXA5,HSP90B1,GCN1,RAB8A,FASN,GNB2,ARF4,KIF5B,EEF2,PSMD2,RAB1B,KRT2,RPL4,RAB6A,GNAI2,PABPC1,TLN1,USP9X,PKM,PLEC,HSPA5,PPP1CA,RAB11B,F3,HSP90AA1,NME1,UBA1,EZR,TUBB,EEF1A1,RPL7,TUBB4B,PLS3,RAC1,DYNC1H1,SPTBN1,VCP,MSN,TGM2,EPRS1,COPA,EIF3A,RAP1A,FLNA,GNAS,HSP90AB1,NIBAN2,SRC,RPS4X,RAB14,IARS1,HSPA1A,ANXA1,AHNAK,GNB1,GDI2,PFKP,YWHAQ,DNM2,GARS1,RPS9,PLXNA1,ACTN1,LARS1,YWHAZ,RPS8,GAPDH,RPSA,PSMC2,CD44,RHOA,GNA13,HRAS,PDCD6IP,PPIA,FLNB,RACK1,WDR1,DPYSL2,SDCBP,CFL1,HSPA8,TUBA1A,LDHA,VIM,RAN,RPLP0,HNRNPC,YES1,ACLY,CPNE3,UBB,CLTC,DDX3X,TPM4,ACTB,ENO1,ALDOA,MYO1C
GOCC:0005925	Focal adhesion	53	269	1.29	5.88	3.9e-47	9606.ENSP00000211998,9606.ENSP00000225655,9606.ENSP00000252699,9606.ENSP00000256196,9606.ENSP00000261023,9606.ENSP00000264335,9606.ENSP00000268182,9606.ENSP00000275493,9606.ENSP00000293379,9606.ENSP00000296511,9606.ENSP00000296585,9606.ENSP00000299767,9606.ENSP00000304669,9606.ENSP00000305260,9606.ENSP00000313007,9606.ENSP00000315190,9606.ENSP00000316029,9606.ENSP00000323856,9606.ENSP00000324173,9606.ENSP00000333769,9606.ENSP00000338934,9606.ENSP00000346550,9606.ENSP00000348461,9606.ENSP00000351209,9606.ENSP00000353408,9606.ENSP00000355330,9606.ENSP00000358866,9606.ENSP00000362680,9606.ENSP00000364802,9606.ENSP00000366109,9606.ENSP00000367263,9606.ENSP00000371267,9606.ENSP00000373905,9606.ENSP00000377508,9606.ENSP00000377941,9606.ENSP00000379287,9606.ENSP00000379350,9606.ENSP00000386896,9606.ENSP00000398632,9606.ENSP00000400175,9606.ENSP00000400717,9606.ENSP00000419425,9606.ENSP00000420213,9606.ENSP00000432660,9606.ENSP00000437125,9606.ENSP00000446007,9606.ENSP00000449328,9606.ENSP00000462468,9606.ENSP00000477590,9606.ENSP00000478061,9606.ENSP00000479606,9606.ENSP00000494125,9606.ENSP00000494750	VCL,PFN1,ACTN4,RRAS2,ITGAV,YWHAE,IQGAP1,EGFR,ITGA5,ANXA5,ITGA2,HSP90B1,CTNNA1,GNB2,PABPC1,ITGA3,TLN1,PLEC,HSPA5,BSG,EZR,ANXA6,RAC1,EPHA2,MSN,TGM2,FLNA,SRC,HSPA1A,ANXA1,AHNAK,YWHAQ,DNM2,JUP,ACTN1,YWHAZ,ITGB1,ITGA6,CD44,RHOA,GNA13,PPIA,FLNB,CFL1,HSPA8,VIM,RPLP0,YES1,CPNE3,MARCKS,CLTC,TPM4,ACTB
GOCC:0070161	Anchoring junction	61	553	1.04	3.93	1.96e-41	9606.ENSP00000200181,9606.ENSP00000211998,9606.ENSP00000225655,9606.ENSP00000250559,9606.ENSP00000252699,9606.ENSP00000256196,9606.ENSP00000261023,9606.ENSP00000264335,9606.ENSP00000268182,9606.ENSP00000275493,9606.ENSP00000293379,9606.ENSP00000296511,9606.ENSP00000296585,9606.ENSP00000299767,9606.ENSP00000304669,9606.ENSP00000305260,9606.ENSP00000313007,9606.ENSP00000315190,9606.ENSP00000316029,9606.ENSP00000323856,9606.ENSP00000324173,9606.ENSP00000326031,9606.ENSP00000333769,9606.ENSP00000338934,9606.ENSP00000346550,9606.ENSP00000348461,9606.ENSP00000351209,9606.ENSP00000353408,9606.ENSP00000355330,9606.ENSP00000358866,9606.ENSP00000359911,9606.ENSP00000362409,9606.ENSP00000362680,9606.ENSP00000364802,9606.ENSP00000366109,9606.ENSP00000367263,9606.ENSP00000369129,9606.ENSP00000371267,9606.ENSP00000373905,9606.ENSP00000377508,9606.ENSP00000377941,9606.ENSP00000379287,9606.ENSP00000379350,9606.ENSP00000386896,9606.ENSP00000398632,9606.ENSP00000400175,9606.ENSP00000400717,9606.ENSP00000419425,9606.ENSP00000420213,9606.ENSP00000427687,9606.ENSP00000428184,9606.ENSP00000432660,9606.ENSP00000437125,9606.ENSP00000446007,9606.ENSP00000449328,9606.ENSP00000462468,9606.ENSP00000477590,9606.ENSP00000478061,9606.ENSP00000479606,9606.ENSP00000494125,9606.ENSP00000494750	ITGB4,VCL,PFN1,RAP1B,ACTN4,RRAS2,ITGAV,YWHAE,IQGAP1,EGFR,ITGA5,ANXA5,ITGA2,HSP90B1,CTNNA1,GNB2,PABPC1,ITGA3,TLN1,PLEC,HSPA5,PPP1CA,BSG,EZR,ANXA6,RAC1,EPHA2,MSN,TGM2,FLNA,RAP2C,NIBAN2,SRC,HSPA1A,ANXA1,AHNAK,DSP,YWHAQ,DNM2,JUP,ACTN1,YWHAZ,ITGB1,ITGA6,CD44,RHOA,GNA13,PPIA,FLNB,WDR1,SDCBP,CFL1,HSPA8,VIM,RPLP0,YES1,CPNE3,MARCKS,CLTC,TPM4,ACTB
GOCC:0005576	Extracellular region	99	2079	0.67	2.1	1.62e-40	9606.ENSP00000200181,9606.ENSP00000211998,9606.ENSP00000215909,9606.ENSP00000216181,9606.ENSP00000220809,9606.ENSP00000222553,9606.ENSP00000223095,9606.ENSP00000225655,9606.ENSP00000252242,9606.ENSP00000252244,9606.ENSP00000252699,9606.ENSP00000252804,9606.ENSP00000257770,9606.ENSP00000260356,9606.ENSP00000261023,9606.ENSP00000262746,9606.ENSP00000262776,9606.ENSP00000263277,9606.ENSP00000264335,9606.ENSP00000265062,9606.ENSP00000268150,9606.ENSP00000275493,9606.ENSP00000286548,9606.ENSP00000293831,9606.ENSP00000296129,9606.ENSP00000296511,9606.ENSP00000296591,9606.ENSP00000299767,9606.ENSP00000300935,9606.ENSP00000304592,9606.ENSP00000307940,9606.ENSP00000313007,9606.ENSP00000315190,9606.ENSP00000316029,9606.ENSP00000318195,9606.ENSP00000318697,9606.ENSP00000320171,9606.ENSP00000324173,9606.ENSP00000333769,9606.ENSP00000334145,9606.ENSP00000335153,9606.ENSP00000338934,9606.ENSP00000339001,9606.ENSP00000339063,9606.ENSP00000339787,9606.ENSP00000341289,9606.ENSP00000341826,9606.ENSP00000346032,9606.ENSP00000346550,9606.ENSP00000346839,9606.ENSP00000348461,9606.ENSP00000349430,9606.ENSP00000351777,9606.ENSP00000352208,9606.ENSP00000353408,9606.ENSP00000355330,9606.ENSP00000357048,9606.ENSP00000358866,9606.ENSP00000360609,9606.ENSP00000362413,9606.ENSP00000362680,9606.ENSP00000364794,9606.ENSP00000364802,9606.ENSP00000364935,9606.ENSP00000365402,9606.ENSP00000366109,9606.ENSP00000367123,9606.ENSP00000367263,9606.ENSP00000371267,9606.ENSP00000373905,9606.ENSP00000376197,9606.ENSP00000379287,9606.ENSP00000379350,9606.ENSP00000379873,9606.ENSP00000380070,9606.ENSP00000398632,9606.ENSP00000398736,9606.ENSP00000399168,9606.ENSP00000400175,9606.ENSP00000400717,9606.ENSP00000411825,9606.ENSP00000416293,9606.ENSP00000419425,9606.ENSP00000428184,9606.ENSP00000432660,9606.ENSP00000437125,9606.ENSP00000444408,9606.ENSP00000445175,9606.ENSP00000446007,9606.ENSP00000447730,9606.ENSP00000451291,9606.ENSP00000466259,9606.ENSP00000476136,9606.ENSP00000478061,9606.ENSP00000479606,9606.ENSP00000494750,9606.ENSP00000495530,9606.ENSP00000496166,9606.ENSP00000498074	ITGB4,VCL,LGALS1,MYH9,PLAT,NAMPT,SERPINE1,PFN1,KRT5,KRT1,ACTN4,PXDN,NT5E,THBS1,ITGAV,PRDX1,LGALS3BP,EHD2,YWHAE,RAB7A,MFGE8,EGFR,GNAQ,EIF4A1,CDCP1,ANXA5,EDIL3,HSP90B1,RAB8A,FASN,EEF2,PABPC1,ITGA3,TLN1,NCL,TUBB6,PKM,HSPA5,BSG,F3,HSP90AA1,EZR,TUBB,EEF1A1,ACSL4,TUBB4B,HNRNPA1,ANXA2,ANXA6,FN1,RAC1,H2BC12,VCP,MYOF,MSN,TGM2,COPA,FLNA,HSP90AB1,PGK1,SRC,IARS1,HSPA1A,CLIC1,HLA-C,ANXA1,SLC3A2,AHNAK,YWHAQ,DNM2,TFRC,YWHAZ,ITGB1,HLA-A,GAPDH,CD44,CCN1,HLA-B,RHOA,GNA13,PDCD6IP,SLC2A1,PPIA,SDCBP,CFL1,HSPA8,SLC1A5,LDHA,VIM,CD63,HNRNPC,ACLY,H2BC11,MARCKS,CLTC,ACTB,ENO1,ALDOA,ENPP1
GOCC:0005737	Cytoplasm	172	8195	0.32	1.02	1.27e-36	9606.ENSP00000078429,9606.ENSP00000167586,9606.ENSP00000211998,9606.ENSP00000215909,9606.ENSP00000216181,9606.ENSP00000216962,9606.ENSP00000217426,9606.ENSP00000220325,9606.ENSP00000222553,9606.ENSP00000223095,9606.ENSP00000225655,9606.ENSP00000246662,9606.ENSP00000250559,9606.ENSP00000252242,9606.ENSP00000252244,9606.ENSP00000252252,9606.ENSP00000252699,9606.ENSP00000252804,9606.ENSP00000253039,9606.ENSP00000256196,9606.ENSP00000256682,9606.ENSP00000257770,9606.ENSP00000260356,9606.ENSP00000261023,9606.ENSP00000262746,9606.ENSP00000262776,9606.ENSP00000263277,9606.ENSP00000264161,9606.ENSP00000264335,9606.ENSP00000264705,9606.ENSP00000265062,9606.ENSP00000268150,9606.ENSP00000268182,9606.ENSP00000269576,9606.ENSP00000275493,9606.ENSP00000278572,9606.ENSP00000286548,9606.ENSP00000286788,9606.ENSP00000293831,9606.ENSP00000296511,9606.ENSP00000299767,9606.ENSP00000300648,9606.ENSP00000300935,9606.ENSP00000304592,9606.ENSP00000305260,9606.ENSP00000306010,9606.ENSP00000307078,9606.ENSP00000307940,9606.ENSP00000310129,9606.ENSP00000310226,9606.ENSP00000310861,9606.ENSP00000311430,9606.ENSP00000311449,9606.ENSP00000312999,9606.ENSP00000313007,9606.ENSP00000316029,9606.ENSP00000316357,9606.ENSP00000318195,9606.ENSP00000320171,9606.ENSP00000323856,9606.ENSP00000324173,9606.ENSP00000326031,9606.ENSP00000331901,9606.ENSP00000333547,9606.ENSP00000333769,9606.ENSP00000334145,9606.ENSP00000335153,9606.ENSP00000337060,9606.ENSP00000338413,9606.ENSP00000338934,9606.ENSP00000339001,9606.ENSP00000339063,9606.ENSP00000339787,9606.ENSP00000339795,9606.ENSP00000341289,9606.ENSP00000346032,9606.ENSP00000346550,9606.ENSP00000346839,9606.ENSP00000348163,9606.ENSP00000348461,9606.ENSP00000348965,9606.ENSP00000349259,9606.ENSP00000349860,9606.ENSP00000351777,9606.ENSP00000352208,9606.ENSP00000353408,9606.ENSP00000355330,9606.ENSP00000355890,9606.ENSP00000357048,9606.ENSP00000358140,9606.ENSP00000358723,9606.ENSP00000358866,9606.ENSP00000359911,9606.ENSP00000360141,9606.ENSP00000360609,9606.ENSP00000362409,9606.ENSP00000362413,9606.ENSP00000362680,9606.ENSP00000362744,9606.ENSP00000362946,9606.ENSP00000364794,9606.ENSP00000364802,9606.ENSP00000364815,9606.ENSP00000364935,9606.ENSP00000365402,9606.ENSP00000366109,9606.ENSP00000367263,9606.ENSP00000367872,9606.ENSP00000369129,9606.ENSP00000369317,9606.ENSP00000369538,9606.ENSP00000370517,9606.ENSP00000371267,9606.ENSP00000373905,9606.ENSP00000373918,9606.ENSP00000375632,9606.ENSP00000376132,9606.ENSP00000376197,9606.ENSP00000377061,9606.ENSP00000377508,9606.ENSP00000377941,9606.ENSP00000377954,9606.ENSP00000379287,9606.ENSP00000379350,9606.ENSP00000379873,9606.ENSP00000379888,9606.ENSP00000380070,9606.ENSP00000389351,9606.ENSP00000391211,9606.ENSP00000392043,9606.ENSP00000398632,9606.ENSP00000398736,9606.ENSP00000399168,9606.ENSP00000400175,9606.ENSP00000400717,9606.ENSP00000404121,9606.ENSP00000407586,9606.ENSP00000411825,9606.ENSP00000416293,9606.ENSP00000419425,9606.ENSP00000420213,9606.ENSP00000426909,9606.ENSP00000427687,9606.ENSP00000427985,9606.ENSP00000428184,9606.ENSP00000432660,9606.ENSP00000437125,9606.ENSP00000439020,9606.ENSP00000444408,9606.ENSP00000445175,9606.ENSP00000446007,9606.ENSP00000446215,9606.ENSP00000447053,9606.ENSP00000447730,9606.ENSP00000449328,9606.ENSP00000451291,9606.ENSP00000462468,9606.ENSP00000466259,9606.ENSP00000476136,9606.ENSP00000477590,9606.ENSP00000478771,9606.ENSP00000479153,9606.ENSP00000479606,9606.ENSP00000487444,9606.ENSP00000494040,9606.ENSP00000494125,9606.ENSP00000494750,9606.ENSP00000495530,9606.ENSP00000496166,9606.ENSP00000496954,9606.ENSP00000498074,9606.ENSP00000498336	GNA11,KRT14,VCL,LGALS1,MYH9,PYGB,AHCY,EHD4,NAMPT,SERPINE1,PFN1,KRT9,RAP1B,KRT5,KRT1,KRT6B,ACTN4,PXDN,EIF2S3,RRAS2,ARF3,NT5E,THBS1,ITGAV,PRDX1,LGALS3BP,EHD2,DARS1,YWHAE,CAD,RAB7A,MFGE8,IQGAP1,KRT10,EGFR,RPS3,GNAQ,CCT8,EIF4A1,ANXA5,HSP90B1,GCN1,RAB8A,FASN,GNB2,ARF4,KIF5B,EEF2,PSMD2,RAB1B,KRT2,RPL4,RAB6A,GNAI2,PABPC1,TLN1,USP9X,NCL,PKM,PLEC,HSPA5,PPP1CA,EEF1G,RAB11B,BSG,F3,HSP90AA1,NME1,UBA1,EZR,TUBB,EEF1A1,ACSL4,RPL7,TUBB4B,ANXA2,ANXA6,FN1,PLS3,RAC1,DYNC1H1,SPTBN1,GFPT1,VCP,MYOF,MSN,TGM2,EPRS1,COPA,EIF3A,RAP1A,FLNA,RAP2C,GNAS,HSP90AB1,NIBAN2,PGK1,SRC,RPS4X,RAB14,IARS1,HSPA1A,VARS1,CLIC1,HLA-C,ANXA1,AHNAK,GNB1,DSP,KRT6A,GDI2,PFKP,YWHAQ,DNM2,GARS1,RPS9,MYO1B,TFRC,PLXNA1,JUP,ACTN1,LARS1,YWHAZ,ITGB1,HLA-A,RPS8,GAPDH,RPSA,PSMC2,ATP2B1,CD44,CCN1,HLA-B,RHOA,GNA13,ILF3,HRAS,PDCD6IP,SLC2A1,PPIA,FLNB,RACK1,WDR1,DPYSL2,SDCBP,CFL1,HSPA8,TUBA1A,SLC1A5,LDHA,VIM,RAN,RAB5C,CD63,RPLP0,HNRNPC,YES1,ACLY,H2BC11,CPNE3,UBB,EHD1,CLTC,SPTAN1,DDX3X,TPM4,ACTB,ENO1,ALDOA,MYO1C,ENPP1,MTHFD1
GOCC:0030054	Cell junction	69	1053	0.81	2.58	5.16e-34	9606.ENSP00000200181,9606.ENSP00000211998,9606.ENSP00000225655,9606.ENSP00000250559,9606.ENSP00000252699,9606.ENSP00000256196,9606.ENSP00000261023,9606.ENSP00000264335,9606.ENSP00000268182,9606.ENSP00000275493,9606.ENSP00000278572,9606.ENSP00000293379,9606.ENSP00000296511,9606.ENSP00000296585,9606.ENSP00000299767,9606.ENSP00000304669,9606.ENSP00000305260,9606.ENSP00000306010,9606.ENSP00000313007,9606.ENSP00000315190,9606.ENSP00000316029,9606.ENSP00000323856,9606.ENSP00000324173,9606.ENSP00000326031,9606.ENSP00000333547,9606.ENSP00000333769,9606.ENSP00000338934,9606.ENSP00000339795,9606.ENSP00000346550,9606.ENSP00000348461,9606.ENSP00000351209,9606.ENSP00000353408,9606.ENSP00000355330,9606.ENSP00000358723,9606.ENSP00000358866,9606.ENSP00000359911,9606.ENSP00000362409,9606.ENSP00000362680,9606.ENSP00000364802,9606.ENSP00000366109,9606.ENSP00000367263,9606.ENSP00000369129,9606.ENSP00000371267,9606.ENSP00000373905,9606.ENSP00000373918,9606.ENSP00000377508,9606.ENSP00000377941,9606.ENSP00000379287,9606.ENSP00000379350,9606.ENSP00000386896,9606.ENSP00000392043,9606.ENSP00000398632,9606.ENSP00000400175,9606.ENSP00000400717,9606.ENSP00000407586,9606.ENSP00000419425,9606.ENSP00000420213,9606.ENSP00000427687,9606.ENSP00000428184,9606.ENSP00000432660,9606.ENSP00000437125,9606.ENSP00000446007,9606.ENSP00000449328,9606.ENSP00000462468,9606.ENSP00000477590,9606.ENSP00000478061,9606.ENSP00000479606,9606.ENSP00000494125,9606.ENSP00000494750	ITGB4,VCL,PFN1,RAP1B,ACTN4,RRAS2,ITGAV,YWHAE,IQGAP1,EGFR,RPS3,ITGA5,ANXA5,ITGA2,HSP90B1,CTNNA1,GNB2,ARF4,PABPC1,ITGA3,TLN1,PLEC,HSPA5,PPP1CA,RAB11B,BSG,EZR,RPL7,ANXA6,RAC1,EPHA2,MSN,TGM2,RAP1A,FLNA,RAP2C,NIBAN2,SRC,HSPA1A,ANXA1,AHNAK,DSP,YWHAQ,DNM2,GARS1,JUP,ACTN1,YWHAZ,ITGB1,ITGA6,ATP2B1,CD44,RHOA,GNA13,HRAS,PPIA,FLNB,WDR1,SDCBP,CFL1,HSPA8,VIM,RPLP0,YES1,CPNE3,MARCKS,CLTC,TPM4,ACTB
GOCC:0043226	Organelle	182	10113	0.25	0.88	5.58e-32	9606.ENSP00000167586,9606.ENSP00000200181,9606.ENSP00000211998,9606.ENSP00000215909,9606.ENSP00000216181,9606.ENSP00000216962,9606.ENSP00000220325,9606.ENSP00000220809,9606.ENSP00000222553,9606.ENSP00000223095,9606.ENSP00000225655,9606.ENSP00000246662,9606.ENSP00000250559,9606.ENSP00000252242,9606.ENSP00000252244,9606.ENSP00000252250,9606.ENSP00000252252,9606.ENSP00000252699,9606.ENSP00000252804,9606.ENSP00000256196,9606.ENSP00000256682,9606.ENSP00000257770,9606.ENSP00000260356,9606.ENSP00000261023,9606.ENSP00000262746,9606.ENSP00000262776,9606.ENSP00000263277,9606.ENSP00000264161,9606.ENSP00000264335,9606.ENSP00000264705,9606.ENSP00000265062,9606.ENSP00000268150,9606.ENSP00000268182,9606.ENSP00000269576,9606.ENSP00000275493,9606.ENSP00000278572,9606.ENSP00000286548,9606.ENSP00000286788,9606.ENSP00000293831,9606.ENSP00000296511,9606.ENSP00000296591,9606.ENSP00000299767,9606.ENSP00000300648,9606.ENSP00000300935,9606.ENSP00000304592,9606.ENSP00000304669,9606.ENSP00000307078,9606.ENSP00000307705,9606.ENSP00000307940,9606.ENSP00000310129,9606.ENSP00000310226,9606.ENSP00000310861,9606.ENSP00000311430,9606.ENSP00000311449,9606.ENSP00000312999,9606.ENSP00000313007,9606.ENSP00000313420,9606.ENSP00000315190,9606.ENSP00000316029,9606.ENSP00000316357,9606.ENSP00000318195,9606.ENSP00000318697,9606.ENSP00000320171,9606.ENSP00000323856,9606.ENSP00000324173,9606.ENSP00000326031,9606.ENSP00000333547,9606.ENSP00000333769,9606.ENSP00000334145,9606.ENSP00000335153,9606.ENSP00000336741,9606.ENSP00000336799,9606.ENSP00000337060,9606.ENSP00000338413,9606.ENSP00000338934,9606.ENSP00000339001,9606.ENSP00000339063,9606.ENSP00000339787,9606.ENSP00000339795,9606.ENSP00000341289,9606.ENSP00000341826,9606.ENSP00000346032,9606.ENSP00000346550,9606.ENSP00000346839,9606.ENSP00000348163,9606.ENSP00000348461,9606.ENSP00000348965,9606.ENSP00000349259,9606.ENSP00000349430,9606.ENSP00000349860,9606.ENSP00000351777,9606.ENSP00000352208,9606.ENSP00000353408,9606.ENSP00000355330,9606.ENSP00000356790,9606.ENSP00000357048,9606.ENSP00000358140,9606.ENSP00000358723,9606.ENSP00000358866,9606.ENSP00000359911,9606.ENSP00000360141,9606.ENSP00000360609,9606.ENSP00000362409,9606.ENSP00000362413,9606.ENSP00000362680,9606.ENSP00000362744,9606.ENSP00000362946,9606.ENSP00000364794,9606.ENSP00000364802,9606.ENSP00000364935,9606.ENSP00000365402,9606.ENSP00000366109,9606.ENSP00000367123,9606.ENSP00000367263,9606.ENSP00000367872,9606.ENSP00000369129,9606.ENSP00000369317,9606.ENSP00000369538,9606.ENSP00000371267,9606.ENSP00000373905,9606.ENSP00000373918,9606.ENSP00000375632,9606.ENSP00000376132,9606.ENSP00000376197,9606.ENSP00000377508,9606.ENSP00000377941,9606.ENSP00000379287,9606.ENSP00000379350,9606.ENSP00000379873,9606.ENSP00000379888,9606.ENSP00000380033,9606.ENSP00000380070,9606.ENSP00000389351,9606.ENSP00000391211,9606.ENSP00000392043,9606.ENSP00000398632,9606.ENSP00000399168,9606.ENSP00000400175,9606.ENSP00000400717,9606.ENSP00000404121,9606.ENSP00000407586,9606.ENSP00000411825,9606.ENSP00000416293,9606.ENSP00000419425,9606.ENSP00000420213,9606.ENSP00000426909,9606.ENSP00000427687,9606.ENSP00000427985,9606.ENSP00000428184,9606.ENSP00000432660,9606.ENSP00000437125,9606.ENSP00000439020,9606.ENSP00000444408,9606.ENSP00000445175,9606.ENSP00000445306,9606.ENSP00000446007,9606.ENSP00000446215,9606.ENSP00000447053,9606.ENSP00000447730,9606.ENSP00000449328,9606.ENSP00000451291,9606.ENSP00000462468,9606.ENSP00000463978,9606.ENSP00000466259,9606.ENSP00000476136,9606.ENSP00000477590,9606.ENSP00000478061,9606.ENSP00000478771,9606.ENSP00000479106,9606.ENSP00000479153,9606.ENSP00000479606,9606.ENSP00000480826,9606.ENSP00000483842,9606.ENSP00000487444,9606.ENSP00000494040,9606.ENSP00000494125,9606.ENSP00000494750,9606.ENSP00000495530,9606.ENSP00000496166,9606.ENSP00000496954,9606.ENSP00000498074,9606.ENSP00000498336	KRT14,ITGB4,VCL,LGALS1,MYH9,PYGB,EHD4,PLAT,NAMPT,SERPINE1,PFN1,KRT9,RAP1B,KRT5,KRT1,KRT6C,KRT6B,ACTN4,PXDN,RRAS2,ARF3,NT5E,THBS1,ITGAV,PRDX1,LGALS3BP,EHD2,DARS1,YWHAE,CAD,RAB7A,MFGE8,IQGAP1,KRT10,EGFR,RPS3,GNAQ,CCT8,EIF4A1,ANXA5,EDIL3,HSP90B1,GCN1,RAB8A,FASN,CTNNA1,KIF5B,H1-4,EEF2,PSMD2,RAB1B,KRT2,RPL4,RAB6A,GNAI2,PABPC1,PRKDC,ITGA3,TLN1,USP9X,NCL,TUBB6,PKM,PLEC,HSPA5,PPP1CA,RAB11B,BSG,F3,HSP90AA1,DHX15,TUBA1B,NME1,UBA1,EZR,TUBB,EEF1A1,ACSL4,RPL7,TUBB4B,HNRNPA1,ANXA2,ANXA6,FN1,PLS3,RAC1,DYNC1H1,SPTBN1,H2BC12,GFPT1,VCP,MYOF,MSN,TGM2,ATP1B1,COPA,EIF3A,RAP1A,FLNA,RAP2C,GNAS,HSP90AB1,NIBAN2,PGK1,SRC,RPS4X,RAB14,IARS1,HSPA1A,CLIC1,HLA-C,ANXA1,SLC3A2,AHNAK,GNB1,DSP,KRT6A,GDI2,YWHAQ,DNM2,GARS1,RPS9,MYO1B,TFRC,JUP,ACTN1,YWHAZ,ITGB1,HLA-A,RPS8,DDX17,GAPDH,RPSA,PSMC2,ATP2B1,CD44,HLA-B,RHOA,GNA13,ILF3,HRAS,PDCD6IP,SLC2A1,PPIA,FLNB,RACK1,WDR1,DPYSL2,SDCBP,CFL1,HSPA8,TUBA1A,SLC1A5,LDHA,ATP1A1,VIM,RAN,RAB5C,CD63,RPLP0,HNRNPC,YES1,SLC16A3,ACLY,H2BC11,CPNE3,MARCKS,UBB,H4C1,EHD1,CLTC,H3C1,H2AC4,SPTAN1,DDX3X,TPM4,ACTB,ENO1,ALDOA,MYO1C,ENPP1,MTHFD1
GOCC:0005622	Intracellular	190	11512	0.21	0.81	5.67e-31	9606.ENSP00000078429,9606.ENSP00000167586,9606.ENSP00000200181,9606.ENSP00000211998,9606.ENSP00000215909,9606.ENSP00000216181,9606.ENSP00000216962,9606.ENSP00000217426,9606.ENSP00000220325,9606.ENSP00000220809,9606.ENSP00000222553,9606.ENSP00000223095,9606.ENSP00000225655,9606.ENSP00000246662,9606.ENSP00000250559,9606.ENSP00000252242,9606.ENSP00000252244,9606.ENSP00000252250,9606.ENSP00000252252,9606.ENSP00000252699,9606.ENSP00000252804,9606.ENSP00000253039,9606.ENSP00000256196,9606.ENSP00000256682,9606.ENSP00000257770,9606.ENSP00000260356,9606.ENSP00000261023,9606.ENSP00000262746,9606.ENSP00000262776,9606.ENSP00000263277,9606.ENSP00000264161,9606.ENSP00000264335,9606.ENSP00000264705,9606.ENSP00000265062,9606.ENSP00000268150,9606.ENSP00000268182,9606.ENSP00000269576,9606.ENSP00000275493,9606.ENSP00000278572,9606.ENSP00000286548,9606.ENSP00000286788,9606.ENSP00000293831,9606.ENSP00000296511,9606.ENSP00000299767,9606.ENSP00000300648,9606.ENSP00000300935,9606.ENSP00000304592,9606.ENSP00000304669,9606.ENSP00000305260,9606.ENSP00000306010,9606.ENSP00000307078,9606.ENSP00000307705,9606.ENSP00000307940,9606.ENSP00000310129,9606.ENSP00000310226,9606.ENSP00000310861,9606.ENSP00000311430,9606.ENSP00000311449,9606.ENSP00000312999,9606.ENSP00000313007,9606.ENSP00000313420,9606.ENSP00000316029,9606.ENSP00000316357,9606.ENSP00000318195,9606.ENSP00000318697,9606.ENSP00000320171,9606.ENSP00000323856,9606.ENSP00000324173,9606.ENSP00000326031,9606.ENSP00000331901,9606.ENSP00000333547,9606.ENSP00000333769,9606.ENSP00000334145,9606.ENSP00000335153,9606.ENSP00000336741,9606.ENSP00000336799,9606.ENSP00000337060,9606.ENSP00000338413,9606.ENSP00000338934,9606.ENSP00000339001,9606.ENSP00000339063,9606.ENSP00000339787,9606.ENSP00000339795,9606.ENSP00000341289,9606.ENSP00000341826,9606.ENSP00000346032,9606.ENSP00000346550,9606.ENSP00000346839,9606.ENSP00000348163,9606.ENSP00000348461,9606.ENSP00000348965,9606.ENSP00000349259,9606.ENSP00000349430,9606.ENSP00000349860,9606.ENSP00000351777,9606.ENSP00000352208,9606.ENSP00000353408,9606.ENSP00000355330,9606.ENSP00000355890,9606.ENSP00000357048,9606.ENSP00000358140,9606.ENSP00000358723,9606.ENSP00000358866,9606.ENSP00000359911,9606.ENSP00000360141,9606.ENSP00000360609,9606.ENSP00000362409,9606.ENSP00000362413,9606.ENSP00000362680,9606.ENSP00000362744,9606.ENSP00000362946,9606.ENSP00000364794,9606.ENSP00000364802,9606.ENSP00000364815,9606.ENSP00000364935,9606.ENSP00000365402,9606.ENSP00000366109,9606.ENSP00000367123,9606.ENSP00000367263,9606.ENSP00000367872,9606.ENSP00000369129,9606.ENSP00000369317,9606.ENSP00000369538,9606.ENSP00000370517,9606.ENSP00000371267,9606.ENSP00000373905,9606.ENSP00000373918,9606.ENSP00000375632,9606.ENSP00000376132,9606.ENSP00000376197,9606.ENSP00000377061,9606.ENSP00000377508,9606.ENSP00000377941,9606.ENSP00000377954,9606.ENSP00000379287,9606.ENSP00000379350,9606.ENSP00000379873,9606.ENSP00000379888,9606.ENSP00000380033,9606.ENSP00000380070,9606.ENSP00000389351,9606.ENSP00000391211,9606.ENSP00000392043,9606.ENSP00000398632,9606.ENSP00000398736,9606.ENSP00000399168,9606.ENSP00000400175,9606.ENSP00000400717,9606.ENSP00000404121,9606.ENSP00000407586,9606.ENSP00000411825,9606.ENSP00000416293,9606.ENSP00000419425,9606.ENSP00000420213,9606.ENSP00000426909,9606.ENSP00000427687,9606.ENSP00000427985,9606.ENSP00000428184,9606.ENSP00000432660,9606.ENSP00000437125,9606.ENSP00000439020,9606.ENSP00000444408,9606.ENSP00000445175,9606.ENSP00000446007,9606.ENSP00000446215,9606.ENSP00000447053,9606.ENSP00000447730,9606.ENSP00000449328,9606.ENSP00000451291,9606.ENSP00000462468,9606.ENSP00000463978,9606.ENSP00000466259,9606.ENSP00000476136,9606.ENSP00000477590,9606.ENSP00000478061,9606.ENSP00000478771,9606.ENSP00000479106,9606.ENSP00000479153,9606.ENSP00000479606,9606.ENSP00000480826,9606.ENSP00000483842,9606.ENSP00000487444,9606.ENSP00000494040,9606.ENSP00000494125,9606.ENSP00000494750,9606.ENSP00000495530,9606.ENSP00000496166,9606.ENSP00000496954,9606.ENSP00000498074,9606.ENSP00000498336	GNA11,KRT14,ITGB4,VCL,LGALS1,MYH9,PYGB,AHCY,EHD4,PLAT,NAMPT,SERPINE1,PFN1,KRT9,RAP1B,KRT5,KRT1,KRT6C,KRT6B,ACTN4,PXDN,EIF2S3,RRAS2,ARF3,NT5E,THBS1,ITGAV,PRDX1,LGALS3BP,EHD2,DARS1,YWHAE,CAD,RAB7A,MFGE8,IQGAP1,KRT10,EGFR,RPS3,GNAQ,CCT8,EIF4A1,ANXA5,HSP90B1,GCN1,RAB8A,FASN,CTNNA1,GNB2,ARF4,KIF5B,H1-4,EEF2,PSMD2,RAB1B,KRT2,RPL4,RAB6A,GNAI2,PABPC1,PRKDC,TLN1,USP9X,NCL,TUBB6,PKM,PLEC,HSPA5,PPP1CA,EEF1G,RAB11B,BSG,F3,HSP90AA1,DHX15,TUBA1B,NME1,UBA1,EZR,TUBB,EEF1A1,ACSL4,RPL7,TUBB4B,HNRNPA1,ANXA2,ANXA6,FN1,PLS3,RAC1,DYNC1H1,SPTBN1,H2BC12,GFPT1,VCP,MYOF,MSN,TGM2,EPRS1,COPA,EIF3A,RAP1A,FLNA,RAP2C,GNAS,HSP90AB1,NIBAN2,PGK1,SRC,RPS4X,RAB14,IARS1,HSPA1A,VARS1,CLIC1,HLA-C,ANXA1,SLC3A2,AHNAK,GNB1,DSP,KRT6A,GDI2,PFKP,YWHAQ,DNM2,GARS1,RPS9,MYO1B,TFRC,PLXNA1,JUP,ACTN1,LARS1,YWHAZ,ITGB1,HLA-A,RPS8,DDX17,GAPDH,RPSA,PSMC2,ATP2B1,CD44,CCN1,HLA-B,RHOA,GNA13,ILF3,HRAS,PDCD6IP,SLC2A1,PPIA,FLNB,RACK1,WDR1,DPYSL2,SDCBP,CFL1,HSPA8,TUBA1A,SLC1A5,LDHA,VIM,RAN,RAB5C,CD63,RPLP0,HNRNPC,YES1,SLC16A3,ACLY,H2BC11,CPNE3,MARCKS,UBB,H4C1,EHD1,CLTC,H3C1,H2AC4,SPTAN1,DDX3X,TPM4,ACTB,ENO1,ALDOA,MYO1C,ENPP1,MTHFD1
GOCC:0110165	Cellular anatomical entity	199	14060	0.15	0.7	1.54e-27	9606.ENSP00000078429,9606.ENSP00000167586,9606.ENSP00000200181,9606.ENSP00000211998,9606.ENSP00000215909,9606.ENSP00000216181,9606.ENSP00000216962,9606.ENSP00000217426,9606.ENSP00000220325,9606.ENSP00000220809,9606.ENSP00000222553,9606.ENSP00000223095,9606.ENSP00000225655,9606.ENSP00000246662,9606.ENSP00000250559,9606.ENSP00000252242,9606.ENSP00000252244,9606.ENSP00000252250,9606.ENSP00000252252,9606.ENSP00000252699,9606.ENSP00000252804,9606.ENSP00000253039,9606.ENSP00000256196,9606.ENSP00000256682,9606.ENSP00000257770,9606.ENSP00000260356,9606.ENSP00000261023,9606.ENSP00000262746,9606.ENSP00000262776,9606.ENSP00000263277,9606.ENSP00000264161,9606.ENSP00000264335,9606.ENSP00000264705,9606.ENSP00000265062,9606.ENSP00000268150,9606.ENSP00000268182,9606.ENSP00000269576,9606.ENSP00000275493,9606.ENSP00000278572,9606.ENSP00000286548,9606.ENSP00000286788,9606.ENSP00000293379,9606.ENSP00000293831,9606.ENSP00000296129,9606.ENSP00000296511,9606.ENSP00000296585,9606.ENSP00000296591,9606.ENSP00000299767,9606.ENSP00000300648,9606.ENSP00000300935,9606.ENSP00000304592,9606.ENSP00000304669,9606.ENSP00000305260,9606.ENSP00000306010,9606.ENSP00000307078,9606.ENSP00000307705,9606.ENSP00000307940,9606.ENSP00000310129,9606.ENSP00000310226,9606.ENSP00000310861,9606.ENSP00000311430,9606.ENSP00000311449,9606.ENSP00000312999,9606.ENSP00000313007,9606.ENSP00000313420,9606.ENSP00000315190,9606.ENSP00000316029,9606.ENSP00000316357,9606.ENSP00000318195,9606.ENSP00000318697,9606.ENSP00000320171,9606.ENSP00000323856,9606.ENSP00000324173,9606.ENSP00000326031,9606.ENSP00000331901,9606.ENSP00000333547,9606.ENSP00000333769,9606.ENSP00000334145,9606.ENSP00000335153,9606.ENSP00000336741,9606.ENSP00000336799,9606.ENSP00000337060,9606.ENSP00000338413,9606.ENSP00000338934,9606.ENSP00000339001,9606.ENSP00000339063,9606.ENSP00000339787,9606.ENSP00000339795,9606.ENSP00000341289,9606.ENSP00000341826,9606.ENSP00000346032,9606.ENSP00000346550,9606.ENSP00000346839,9606.ENSP00000348163,9606.ENSP00000348461,9606.ENSP00000348965,9606.ENSP00000349259,9606.ENSP00000349430,9606.ENSP00000349860,9606.ENSP00000351209,9606.ENSP00000351777,9606.ENSP00000352208,9606.ENSP00000353408,9606.ENSP00000355330,9606.ENSP00000355890,9606.ENSP00000356790,9606.ENSP00000357048,9606.ENSP00000358140,9606.ENSP00000358723,9606.ENSP00000358866,9606.ENSP00000359911,9606.ENSP00000360141,9606.ENSP00000360609,9606.ENSP00000362409,9606.ENSP00000362413,9606.ENSP00000362680,9606.ENSP00000362744,9606.ENSP00000362946,9606.ENSP00000364794,9606.ENSP00000364802,9606.ENSP00000364815,9606.ENSP00000364935,9606.ENSP00000365402,9606.ENSP00000366109,9606.ENSP00000367123,9606.ENSP00000367263,9606.ENSP00000367872,9606.ENSP00000369129,9606.ENSP00000369317,9606.ENSP00000369538,9606.ENSP00000370517,9606.ENSP00000371267,9606.ENSP00000373905,9606.ENSP00000373918,9606.ENSP00000375632,9606.ENSP00000376132,9606.ENSP00000376197,9606.ENSP00000377061,9606.ENSP00000377508,9606.ENSP00000377941,9606.ENSP00000377954,9606.ENSP00000379287,9606.ENSP00000379350,9606.ENSP00000379873,9606.ENSP00000379888,9606.ENSP00000380033,9606.ENSP00000380070,9606.ENSP00000386896,9606.ENSP00000389351,9606.ENSP00000391211,9606.ENSP00000392043,9606.ENSP00000398632,9606.ENSP00000398736,9606.ENSP00000399168,9606.ENSP00000400175,9606.ENSP00000400717,9606.ENSP00000404121,9606.ENSP00000407586,9606.ENSP00000411825,9606.ENSP00000416293,9606.ENSP00000419425,9606.ENSP00000420213,9606.ENSP00000426909,9606.ENSP00000427687,9606.ENSP00000427985,9606.ENSP00000428184,9606.ENSP00000432660,9606.ENSP00000437125,9606.ENSP00000439020,9606.ENSP00000444408,9606.ENSP00000445175,9606.ENSP00000445306,9606.ENSP00000446007,9606.ENSP00000446215,9606.ENSP00000447053,9606.ENSP00000447730,9606.ENSP00000449328,9606.ENSP00000451291,9606.ENSP00000462468,9606.ENSP00000463978,9606.ENSP00000466259,9606.ENSP00000476136,9606.ENSP00000477590,9606.ENSP00000478061,9606.ENSP00000478771,9606.ENSP00000479106,9606.ENSP00000479153,9606.ENSP00000479606,9606.ENSP00000480826,9606.ENSP00000483842,9606.ENSP00000487444,9606.ENSP00000494040,9606.ENSP00000494125,9606.ENSP00000494750,9606.ENSP00000495530,9606.ENSP00000496166,9606.ENSP00000496954,9606.ENSP00000498074,9606.ENSP00000498336	GNA11,KRT14,ITGB4,VCL,LGALS1,MYH9,PYGB,AHCY,EHD4,PLAT,NAMPT,SERPINE1,PFN1,KRT9,RAP1B,KRT5,KRT1,KRT6C,KRT6B,ACTN4,PXDN,EIF2S3,RRAS2,ARF3,NT5E,THBS1,ITGAV,PRDX1,LGALS3BP,EHD2,DARS1,YWHAE,CAD,RAB7A,MFGE8,IQGAP1,KRT10,EGFR,RPS3,GNAQ,CCT8,ITGA5,EIF4A1,CDCP1,ANXA5,ITGA2,EDIL3,HSP90B1,GCN1,RAB8A,FASN,CTNNA1,GNB2,ARF4,KIF5B,H1-4,EEF2,PSMD2,RAB1B,KRT2,RPL4,RAB6A,GNAI2,PABPC1,PRKDC,ITGA3,TLN1,USP9X,NCL,TUBB6,PKM,PLEC,HSPA5,PPP1CA,EEF1G,RAB11B,BSG,F3,HSP90AA1,DHX15,TUBA1B,NME1,UBA1,EZR,TUBB,EEF1A1,ACSL4,RPL7,TUBB4B,HNRNPA1,ANXA2,ANXA6,FN1,PLS3,RAC1,DYNC1H1,SPTBN1,H2BC12,GFPT1,EPHA2,VCP,MYOF,MSN,TGM2,EPRS1,ATP1B1,COPA,EIF3A,RAP1A,FLNA,RAP2C,GNAS,HSP90AB1,NIBAN2,PGK1,SRC,RPS4X,RAB14,IARS1,HSPA1A,VARS1,CLIC1,HLA-C,ANXA1,SLC3A2,AHNAK,GNB1,DSP,KRT6A,GDI2,PFKP,YWHAQ,DNM2,GARS1,RPS9,MYO1B,TFRC,PLXNA1,JUP,ACTN1,LARS1,YWHAZ,ITGB1,HLA-A,RPS8,DDX17,GAPDH,ITGA6,RPSA,PSMC2,ATP2B1,CD44,CCN1,HLA-B,RHOA,GNA13,ILF3,HRAS,PDCD6IP,SLC2A1,PPIA,FLNB,RACK1,WDR1,DPYSL2,SDCBP,CFL1,HSPA8,TUBA1A,SLC1A5,LDHA,ATP1A1,VIM,RAN,RAB5C,CD63,RPLP0,HNRNPC,YES1,SLC16A3,ACLY,H2BC11,CPNE3,MARCKS,UBB,H4C1,EHD1,CLTC,H3C1,H2AC4,SPTAN1,DDX3X,TPM4,ACTB,ENO1,ALDOA,MYO1C,ENPP1,MTHFD1
GOCC:0031410	Cytoplasmic vesicle	74	1738	0.62	1.73	2.55e-25	9606.ENSP00000211998,9606.ENSP00000216181,9606.ENSP00000216962,9606.ENSP00000220325,9606.ENSP00000223095,9606.ENSP00000250559,9606.ENSP00000252244,9606.ENSP00000252699,9606.ENSP00000260356,9606.ENSP00000261023,9606.ENSP00000262776,9606.ENSP00000263277,9606.ENSP00000265062,9606.ENSP00000275493,9606.ENSP00000286788,9606.ENSP00000299767,9606.ENSP00000300935,9606.ENSP00000307940,9606.ENSP00000310129,9606.ENSP00000310226,9606.ENSP00000311449,9606.ENSP00000320171,9606.ENSP00000333547,9606.ENSP00000333769,9606.ENSP00000335153,9606.ENSP00000338934,9606.ENSP00000339001,9606.ENSP00000339063,9606.ENSP00000341289,9606.ENSP00000346032,9606.ENSP00000346550,9606.ENSP00000346839,9606.ENSP00000348461,9606.ENSP00000348965,9606.ENSP00000351777,9606.ENSP00000352208,9606.ENSP00000357048,9606.ENSP00000358723,9606.ENSP00000359911,9606.ENSP00000360609,9606.ENSP00000362680,9606.ENSP00000362946,9606.ENSP00000364802,9606.ENSP00000365402,9606.ENSP00000366109,9606.ENSP00000369129,9606.ENSP00000369538,9606.ENSP00000373905,9606.ENSP00000376132,9606.ENSP00000376197,9606.ENSP00000377508,9606.ENSP00000377941,9606.ENSP00000379350,9606.ENSP00000379873,9606.ENSP00000391211,9606.ENSP00000392043,9606.ENSP00000398632,9606.ENSP00000399168,9606.ENSP00000400175,9606.ENSP00000419425,9606.ENSP00000428184,9606.ENSP00000437125,9606.ENSP00000439020,9606.ENSP00000444408,9606.ENSP00000446215,9606.ENSP00000447053,9606.ENSP00000447730,9606.ENSP00000466259,9606.ENSP00000477590,9606.ENSP00000479153,9606.ENSP00000479606,9606.ENSP00000487444,9606.ENSP00000494040,9606.ENSP00000496166	VCL,MYH9,PYGB,EHD4,SERPINE1,RAP1B,KRT1,ACTN4,THBS1,ITGAV,LGALS3BP,EHD2,RAB7A,EGFR,CCT8,HSP90B1,RAB8A,EEF2,PSMD2,RAB1B,RAB6A,PKM,RAB11B,BSG,HSP90AA1,EZR,TUBB,EEF1A1,TUBB4B,ANXA2,ANXA6,FN1,RAC1,DYNC1H1,VCP,MYOF,COPA,RAP1A,RAP2C,HSP90AB1,SRC,RAB14,HSPA1A,HLA-C,ANXA1,DSP,GDI2,DNM2,MYO1B,TFRC,JUP,ACTN1,ITGB1,HLA-A,PSMC2,ATP2B1,CD44,HLA-B,RHOA,PPIA,SDCBP,HSPA8,TUBA1A,SLC1A5,RAN,RAB5C,CD63,ACLY,CPNE3,EHD1,CLTC,SPTAN1,DDX3X,ALDOA
GOCC:0043229	Intracellular organelle	168	9609	0.24	0.83	1.92e-23	9606.ENSP00000167586,9606.ENSP00000200181,9606.ENSP00000211998,9606.ENSP00000215909,9606.ENSP00000216181,9606.ENSP00000216962,9606.ENSP00000220325,9606.ENSP00000222553,9606.ENSP00000223095,9606.ENSP00000225655,9606.ENSP00000246662,9606.ENSP00000250559,9606.ENSP00000252242,9606.ENSP00000252244,9606.ENSP00000252250,9606.ENSP00000252252,9606.ENSP00000252699,9606.ENSP00000252804,9606.ENSP00000256196,9606.ENSP00000256682,9606.ENSP00000257770,9606.ENSP00000260356,9606.ENSP00000261023,9606.ENSP00000262746,9606.ENSP00000262776,9606.ENSP00000263277,9606.ENSP00000264161,9606.ENSP00000264335,9606.ENSP00000264705,9606.ENSP00000265062,9606.ENSP00000268150,9606.ENSP00000268182,9606.ENSP00000269576,9606.ENSP00000275493,9606.ENSP00000278572,9606.ENSP00000286548,9606.ENSP00000286788,9606.ENSP00000299767,9606.ENSP00000300648,9606.ENSP00000300935,9606.ENSP00000304592,9606.ENSP00000304669,9606.ENSP00000307078,9606.ENSP00000307705,9606.ENSP00000307940,9606.ENSP00000310129,9606.ENSP00000310226,9606.ENSP00000310861,9606.ENSP00000311430,9606.ENSP00000311449,9606.ENSP00000312999,9606.ENSP00000313007,9606.ENSP00000313420,9606.ENSP00000316029,9606.ENSP00000318195,9606.ENSP00000318697,9606.ENSP00000320171,9606.ENSP00000323856,9606.ENSP00000324173,9606.ENSP00000326031,9606.ENSP00000333547,9606.ENSP00000333769,9606.ENSP00000334145,9606.ENSP00000335153,9606.ENSP00000336741,9606.ENSP00000336799,9606.ENSP00000337060,9606.ENSP00000338413,9606.ENSP00000338934,9606.ENSP00000339001,9606.ENSP00000339063,9606.ENSP00000339787,9606.ENSP00000339795,9606.ENSP00000341289,9606.ENSP00000341826,9606.ENSP00000346032,9606.ENSP00000346550,9606.ENSP00000346839,9606.ENSP00000348163,9606.ENSP00000348461,9606.ENSP00000348965,9606.ENSP00000349259,9606.ENSP00000349430,9606.ENSP00000351777,9606.ENSP00000352208,9606.ENSP00000353408,9606.ENSP00000355330,9606.ENSP00000357048,9606.ENSP00000358140,9606.ENSP00000358723,9606.ENSP00000358866,9606.ENSP00000359911,9606.ENSP00000360141,9606.ENSP00000360609,9606.ENSP00000362409,9606.ENSP00000362680,9606.ENSP00000362744,9606.ENSP00000362946,9606.ENSP00000364802,9606.ENSP00000364935,9606.ENSP00000365402,9606.ENSP00000366109,9606.ENSP00000367123,9606.ENSP00000367263,9606.ENSP00000369129,9606.ENSP00000369317,9606.ENSP00000369538,9606.ENSP00000373905,9606.ENSP00000373918,9606.ENSP00000375632,9606.ENSP00000376132,9606.ENSP00000376197,9606.ENSP00000377508,9606.ENSP00000377941,9606.ENSP00000379287,9606.ENSP00000379350,9606.ENSP00000379873,9606.ENSP00000379888,9606.ENSP00000380033,9606.ENSP00000380070,9606.ENSP00000389351,9606.ENSP00000391211,9606.ENSP00000392043,9606.ENSP00000398632,9606.ENSP00000399168,9606.ENSP00000400175,9606.ENSP00000400717,9606.ENSP00000404121,9606.ENSP00000407586,9606.ENSP00000411825,9606.ENSP00000416293,9606.ENSP00000419425,9606.ENSP00000420213,9606.ENSP00000426909,9606.ENSP00000427687,9606.ENSP00000428184,9606.ENSP00000432660,9606.ENSP00000437125,9606.ENSP00000439020,9606.ENSP00000444408,9606.ENSP00000445175,9606.ENSP00000446007,9606.ENSP00000446215,9606.ENSP00000447053,9606.ENSP00000447730,9606.ENSP00000449328,9606.ENSP00000451291,9606.ENSP00000462468,9606.ENSP00000463978,9606.ENSP00000466259,9606.ENSP00000476136,9606.ENSP00000477590,9606.ENSP00000478061,9606.ENSP00000478771,9606.ENSP00000479106,9606.ENSP00000479153,9606.ENSP00000479606,9606.ENSP00000480826,9606.ENSP00000483842,9606.ENSP00000487444,9606.ENSP00000494040,9606.ENSP00000494125,9606.ENSP00000494750,9606.ENSP00000495530,9606.ENSP00000496166,9606.ENSP00000496954,9606.ENSP00000498074,9606.ENSP00000498336	KRT14,ITGB4,VCL,LGALS1,MYH9,PYGB,EHD4,NAMPT,SERPINE1,PFN1,KRT9,RAP1B,KRT5,KRT1,KRT6C,KRT6B,ACTN4,PXDN,RRAS2,ARF3,NT5E,THBS1,ITGAV,PRDX1,LGALS3BP,EHD2,DARS1,YWHAE,CAD,RAB7A,MFGE8,IQGAP1,KRT10,EGFR,RPS3,GNAQ,CCT8,HSP90B1,GCN1,RAB8A,FASN,CTNNA1,KIF5B,H1-4,EEF2,PSMD2,RAB1B,KRT2,RPL4,RAB6A,GNAI2,PABPC1,PRKDC,TLN1,NCL,TUBB6,PKM,PLEC,HSPA5,PPP1CA,RAB11B,BSG,F3,HSP90AA1,DHX15,TUBA1B,NME1,UBA1,EZR,TUBB,EEF1A1,ACSL4,RPL7,TUBB4B,HNRNPA1,ANXA2,ANXA6,FN1,PLS3,RAC1,DYNC1H1,SPTBN1,H2BC12,VCP,MYOF,MSN,TGM2,COPA,EIF3A,RAP1A,FLNA,RAP2C,GNAS,HSP90AB1,NIBAN2,SRC,RPS4X,RAB14,HSPA1A,CLIC1,HLA-C,ANXA1,SLC3A2,AHNAK,DSP,KRT6A,GDI2,DNM2,GARS1,RPS9,MYO1B,TFRC,JUP,ACTN1,YWHAZ,ITGB1,HLA-A,RPS8,DDX17,GAPDH,RPSA,PSMC2,ATP2B1,CD44,HLA-B,RHOA,GNA13,ILF3,HRAS,PDCD6IP,SLC2A1,PPIA,FLNB,RACK1,WDR1,SDCBP,CFL1,HSPA8,TUBA1A,SLC1A5,LDHA,VIM,RAN,RAB5C,CD63,RPLP0,HNRNPC,YES1,SLC16A3,ACLY,H2BC11,CPNE3,MARCKS,UBB,H4C1,EHD1,CLTC,H3C1,H2AC4,SPTAN1,DDX3X,TPM4,ACTB,ENO1,ALDOA,MYO1C,ENPP1,MTHFD1
GOCC:0030141	Secretory granule	48	719	0.82	2.3	5.64e-23	9606.ENSP00000211998,9606.ENSP00000216181,9606.ENSP00000216962,9606.ENSP00000223095,9606.ENSP00000250559,9606.ENSP00000252244,9606.ENSP00000252699,9606.ENSP00000260356,9606.ENSP00000261023,9606.ENSP00000262776,9606.ENSP00000265062,9606.ENSP00000286788,9606.ENSP00000307940,9606.ENSP00000310129,9606.ENSP00000311449,9606.ENSP00000320171,9606.ENSP00000335153,9606.ENSP00000339001,9606.ENSP00000339063,9606.ENSP00000341289,9606.ENSP00000346032,9606.ENSP00000346839,9606.ENSP00000348461,9606.ENSP00000348965,9606.ENSP00000351777,9606.ENSP00000358723,9606.ENSP00000359911,9606.ENSP00000360609,9606.ENSP00000362946,9606.ENSP00000364802,9606.ENSP00000369129,9606.ENSP00000369538,9606.ENSP00000377508,9606.ENSP00000377941,9606.ENSP00000391211,9606.ENSP00000398632,9606.ENSP00000399168,9606.ENSP00000400175,9606.ENSP00000419425,9606.ENSP00000428184,9606.ENSP00000437125,9606.ENSP00000447053,9606.ENSP00000447730,9606.ENSP00000466259,9606.ENSP00000477590,9606.ENSP00000487444,9606.ENSP00000494040,9606.ENSP00000496166	VCL,MYH9,PYGB,SERPINE1,RAP1B,KRT1,ACTN4,THBS1,ITGAV,LGALS3BP,RAB7A,CCT8,EEF2,PSMD2,RAB6A,PKM,HSP90AA1,TUBB,EEF1A1,TUBB4B,ANXA2,FN1,RAC1,DYNC1H1,VCP,RAP1A,RAP2C,HSP90AB1,RAB14,HSPA1A,DSP,GDI2,JUP,ACTN1,PSMC2,CD44,HLA-B,RHOA,PPIA,SDCBP,HSPA8,RAB5C,CD63,ACLY,CPNE3,SPTAN1,DDX3X,ALDOA
GOCC:0099503	Secretory vesicle	50	797	0.79	2.2	6.4e-23	9606.ENSP00000211998,9606.ENSP00000216181,9606.ENSP00000216962,9606.ENSP00000223095,9606.ENSP00000250559,9606.ENSP00000252244,9606.ENSP00000252699,9606.ENSP00000260356,9606.ENSP00000261023,9606.ENSP00000262776,9606.ENSP00000265062,9606.ENSP00000286788,9606.ENSP00000307940,9606.ENSP00000310129,9606.ENSP00000311449,9606.ENSP00000320171,9606.ENSP00000333547,9606.ENSP00000335153,9606.ENSP00000339001,9606.ENSP00000339063,9606.ENSP00000341289,9606.ENSP00000346032,9606.ENSP00000346839,9606.ENSP00000348461,9606.ENSP00000348965,9606.ENSP00000351777,9606.ENSP00000358723,9606.ENSP00000359911,9606.ENSP00000360609,9606.ENSP00000362946,9606.ENSP00000364802,9606.ENSP00000369129,9606.ENSP00000369538,9606.ENSP00000377508,9606.ENSP00000377941,9606.ENSP00000391211,9606.ENSP00000392043,9606.ENSP00000398632,9606.ENSP00000399168,9606.ENSP00000400175,9606.ENSP00000419425,9606.ENSP00000428184,9606.ENSP00000437125,9606.ENSP00000447053,9606.ENSP00000447730,9606.ENSP00000466259,9606.ENSP00000477590,9606.ENSP00000487444,9606.ENSP00000494040,9606.ENSP00000496166	VCL,MYH9,PYGB,SERPINE1,RAP1B,KRT1,ACTN4,THBS1,ITGAV,LGALS3BP,RAB7A,CCT8,EEF2,PSMD2,RAB6A,PKM,RAB11B,HSP90AA1,TUBB,EEF1A1,TUBB4B,ANXA2,FN1,RAC1,DYNC1H1,VCP,RAP1A,RAP2C,HSP90AB1,RAB14,HSPA1A,DSP,GDI2,JUP,ACTN1,PSMC2,ATP2B1,CD44,HLA-B,RHOA,PPIA,SDCBP,HSPA8,RAB5C,CD63,ACLY,CPNE3,SPTAN1,DDX3X,ALDOA
GOCC:0032991	Protein-containing complex	122	5325	0.36	1.03	9.62e-22	9606.ENSP00000078429,9606.ENSP00000200181,9606.ENSP00000211998,9606.ENSP00000215909,9606.ENSP00000216181,9606.ENSP00000220809,9606.ENSP00000222553,9606.ENSP00000223095,9606.ENSP00000252699,9606.ENSP00000252804,9606.ENSP00000253039,9606.ENSP00000260356,9606.ENSP00000261023,9606.ENSP00000264161,9606.ENSP00000264705,9606.ENSP00000275493,9606.ENSP00000278572,9606.ENSP00000286548,9606.ENSP00000286788,9606.ENSP00000293379,9606.ENSP00000293831,9606.ENSP00000296511,9606.ENSP00000296585,9606.ENSP00000299767,9606.ENSP00000300648,9606.ENSP00000304592,9606.ENSP00000304669,9606.ENSP00000305260,9606.ENSP00000307078,9606.ENSP00000307940,9606.ENSP00000310129,9606.ENSP00000311430,9606.ENSP00000312999,9606.ENSP00000313007,9606.ENSP00000313420,9606.ENSP00000315190,9606.ENSP00000318195,9606.ENSP00000320171,9606.ENSP00000323856,9606.ENSP00000324173,9606.ENSP00000326031,9606.ENSP00000334145,9606.ENSP00000335153,9606.ENSP00000336741,9606.ENSP00000338413,9606.ENSP00000338934,9606.ENSP00000339063,9606.ENSP00000339795,9606.ENSP00000341826,9606.ENSP00000346032,9606.ENSP00000346839,9606.ENSP00000348461,9606.ENSP00000348965,9606.ENSP00000349259,9606.ENSP00000349430,9606.ENSP00000349860,9606.ENSP00000351777,9606.ENSP00000355330,9606.ENSP00000355890,9606.ENSP00000356790,9606.ENSP00000357048,9606.ENSP00000358140,9606.ENSP00000358866,9606.ENSP00000360141,9606.ENSP00000360609,9606.ENSP00000362680,9606.ENSP00000362744,9606.ENSP00000364794,9606.ENSP00000364802,9606.ENSP00000364935,9606.ENSP00000365402,9606.ENSP00000367123,9606.ENSP00000367872,9606.ENSP00000370517,9606.ENSP00000371267,9606.ENSP00000373905,9606.ENSP00000373918,9606.ENSP00000375632,9606.ENSP00000376132,9606.ENSP00000376197,9606.ENSP00000377061,9606.ENSP00000377508,9606.ENSP00000377954,9606.ENSP00000379350,9606.ENSP00000379873,9606.ENSP00000379888,9606.ENSP00000380070,9606.ENSP00000386896,9606.ENSP00000389351,9606.ENSP00000391211,9606.ENSP00000398632,9606.ENSP00000399168,9606.ENSP00000400175,9606.ENSP00000400717,9606.ENSP00000404121,9606.ENSP00000407586,9606.ENSP00000416293,9606.ENSP00000419425,9606.ENSP00000426909,9606.ENSP00000428184,9606.ENSP00000432660,9606.ENSP00000437125,9606.ENSP00000444408,9606.ENSP00000445175,9606.ENSP00000445306,9606.ENSP00000446007,9606.ENSP00000446215,9606.ENSP00000447730,9606.ENSP00000449328,9606.ENSP00000451291,9606.ENSP00000466259,9606.ENSP00000476136,9606.ENSP00000479106,9606.ENSP00000479606,9606.ENSP00000480826,9606.ENSP00000487444,9606.ENSP00000494040,9606.ENSP00000494125,9606.ENSP00000494750,9606.ENSP00000495530,9606.ENSP00000496954,9606.ENSP00000498336	GNA11,ITGB4,VCL,LGALS1,MYH9,PLAT,NAMPT,SERPINE1,ACTN4,PXDN,EIF2S3,THBS1,ITGAV,DARS1,CAD,EGFR,RPS3,GNAQ,CCT8,ITGA5,EIF4A1,ANXA5,ITGA2,HSP90B1,GCN1,FASN,CTNNA1,GNB2,KIF5B,EEF2,PSMD2,RPL4,GNAI2,PABPC1,PRKDC,ITGA3,NCL,PKM,PLEC,HSPA5,PPP1CA,F3,HSP90AA1,DHX15,UBA1,EZR,EEF1A1,RPL7,HNRNPA1,ANXA2,FN1,RAC1,DYNC1H1,SPTBN1,H2BC12,GFPT1,VCP,TGM2,EPRS1,ATP1B1,COPA,EIF3A,FLNA,GNAS,HSP90AB1,SRC,RPS4X,IARS1,HSPA1A,CLIC1,HLA-C,SLC3A2,GNB1,PFKP,YWHAQ,DNM2,GARS1,RPS9,MYO1B,TFRC,PLXNA1,JUP,LARS1,ITGB1,HLA-A,RPS8,GAPDH,ITGA6,RPSA,PSMC2,CD44,HLA-B,RHOA,GNA13,ILF3,HRAS,SLC2A1,PPIA,RACK1,SDCBP,CFL1,HSPA8,SLC1A5,LDHA,ATP1A1,VIM,RAN,CD63,RPLP0,HNRNPC,ACLY,H2BC11,H4C1,CLTC,H3C1,SPTAN1,DDX3X,TPM4,ACTB,ENO1,MYO1C,MTHFD1
GOCC:0043227	Membrane-bounded organelle	161	9083	0.24	0.83	9.62e-22	9606.ENSP00000167586,9606.ENSP00000200181,9606.ENSP00000211998,9606.ENSP00000215909,9606.ENSP00000216181,9606.ENSP00000216962,9606.ENSP00000220325,9606.ENSP00000220809,9606.ENSP00000222553,9606.ENSP00000223095,9606.ENSP00000225655,9606.ENSP00000250559,9606.ENSP00000252242,9606.ENSP00000252244,9606.ENSP00000252699,9606.ENSP00000252804,9606.ENSP00000256196,9606.ENSP00000256682,9606.ENSP00000257770,9606.ENSP00000260356,9606.ENSP00000261023,9606.ENSP00000262746,9606.ENSP00000262776,9606.ENSP00000263277,9606.ENSP00000264335,9606.ENSP00000264705,9606.ENSP00000265062,9606.ENSP00000268150,9606.ENSP00000268182,9606.ENSP00000269576,9606.ENSP00000275493,9606.ENSP00000278572,9606.ENSP00000286548,9606.ENSP00000286788,9606.ENSP00000293831,9606.ENSP00000296511,9606.ENSP00000296591,9606.ENSP00000299767,9606.ENSP00000300935,9606.ENSP00000304592,9606.ENSP00000307078,9606.ENSP00000307705,9606.ENSP00000307940,9606.ENSP00000310129,9606.ENSP00000310226,9606.ENSP00000311430,9606.ENSP00000311449,9606.ENSP00000313007,9606.ENSP00000313420,9606.ENSP00000315190,9606.ENSP00000316029,9606.ENSP00000316357,9606.ENSP00000318195,9606.ENSP00000320171,9606.ENSP00000324173,9606.ENSP00000326031,9606.ENSP00000333547,9606.ENSP00000333769,9606.ENSP00000335153,9606.ENSP00000336741,9606.ENSP00000337060,9606.ENSP00000338413,9606.ENSP00000338934,9606.ENSP00000339001,9606.ENSP00000339063,9606.ENSP00000339787,9606.ENSP00000339795,9606.ENSP00000341289,9606.ENSP00000341826,9606.ENSP00000346032,9606.ENSP00000346550,9606.ENSP00000346839,9606.ENSP00000348461,9606.ENSP00000348965,9606.ENSP00000349259,9606.ENSP00000349430,9606.ENSP00000349860,9606.ENSP00000351777,9606.ENSP00000352208,9606.ENSP00000353408,9606.ENSP00000355330,9606.ENSP00000357048,9606.ENSP00000358140,9606.ENSP00000358723,9606.ENSP00000358866,9606.ENSP00000359911,9606.ENSP00000360141,9606.ENSP00000360609,9606.ENSP00000362409,9606.ENSP00000362413,9606.ENSP00000362680,9606.ENSP00000362946,9606.ENSP00000364794,9606.ENSP00000364802,9606.ENSP00000364935,9606.ENSP00000365402,9606.ENSP00000366109,9606.ENSP00000367123,9606.ENSP00000367263,9606.ENSP00000369129,9606.ENSP00000369538,9606.ENSP00000371267,9606.ENSP00000373905,9606.ENSP00000373918,9606.ENSP00000375632,9606.ENSP00000376132,9606.ENSP00000376197,9606.ENSP00000377508,9606.ENSP00000377941,9606.ENSP00000379287,9606.ENSP00000379350,9606.ENSP00000379873,9606.ENSP00000380033,9606.ENSP00000380070,9606.ENSP00000389351,9606.ENSP00000391211,9606.ENSP00000392043,9606.ENSP00000398632,9606.ENSP00000399168,9606.ENSP00000400175,9606.ENSP00000400717,9606.ENSP00000404121,9606.ENSP00000407586,9606.ENSP00000411825,9606.ENSP00000416293,9606.ENSP00000419425,9606.ENSP00000420213,9606.ENSP00000426909,9606.ENSP00000427985,9606.ENSP00000428184,9606.ENSP00000432660,9606.ENSP00000437125,9606.ENSP00000439020,9606.ENSP00000444408,9606.ENSP00000445175,9606.ENSP00000446007,9606.ENSP00000446215,9606.ENSP00000447053,9606.ENSP00000447730,9606.ENSP00000449328,9606.ENSP00000451291,9606.ENSP00000462468,9606.ENSP00000463978,9606.ENSP00000466259,9606.ENSP00000476136,9606.ENSP00000477590,9606.ENSP00000478061,9606.ENSP00000478771,9606.ENSP00000479106,9606.ENSP00000479153,9606.ENSP00000479606,9606.ENSP00000480826,9606.ENSP00000483842,9606.ENSP00000487444,9606.ENSP00000494040,9606.ENSP00000494750,9606.ENSP00000495530,9606.ENSP00000496166,9606.ENSP00000496954,9606.ENSP00000498074,9606.ENSP00000498336	KRT14,ITGB4,VCL,LGALS1,MYH9,PYGB,EHD4,PLAT,NAMPT,SERPINE1,PFN1,RAP1B,KRT5,KRT1,ACTN4,PXDN,RRAS2,ARF3,NT5E,THBS1,ITGAV,PRDX1,LGALS3BP,EHD2,YWHAE,CAD,RAB7A,MFGE8,IQGAP1,KRT10,EGFR,RPS3,GNAQ,CCT8,EIF4A1,ANXA5,EDIL3,HSP90B1,RAB8A,FASN,KIF5B,H1-4,EEF2,PSMD2,RAB1B,RPL4,RAB6A,PABPC1,PRKDC,ITGA3,TLN1,USP9X,NCL,PKM,HSPA5,PPP1CA,RAB11B,BSG,HSP90AA1,DHX15,NME1,UBA1,EZR,TUBB,EEF1A1,ACSL4,RPL7,TUBB4B,HNRNPA1,ANXA2,ANXA6,FN1,RAC1,DYNC1H1,SPTBN1,H2BC12,GFPT1,VCP,MYOF,MSN,TGM2,COPA,EIF3A,RAP1A,FLNA,RAP2C,GNAS,HSP90AB1,NIBAN2,PGK1,SRC,RAB14,IARS1,HSPA1A,CLIC1,HLA-C,ANXA1,SLC3A2,AHNAK,DSP,GDI2,YWHAQ,DNM2,GARS1,RPS9,MYO1B,TFRC,JUP,ACTN1,YWHAZ,ITGB1,HLA-A,DDX17,GAPDH,RPSA,PSMC2,ATP2B1,CD44,HLA-B,RHOA,GNA13,ILF3,HRAS,PDCD6IP,SLC2A1,PPIA,FLNB,RACK1,DPYSL2,SDCBP,CFL1,HSPA8,TUBA1A,SLC1A5,LDHA,VIM,RAN,RAB5C,CD63,RPLP0,HNRNPC,YES1,SLC16A3,ACLY,H2BC11,CPNE3,MARCKS,UBB,H4C1,EHD1,CLTC,H3C1,H2AC4,SPTAN1,DDX3X,ACTB,ENO1,ALDOA,MYO1C,ENPP1,MTHFD1
GOCC:0012505	Endomembrane system	90	3156	0.45	1.2	6.21e-20	9606.ENSP00000200181,9606.ENSP00000211998,9606.ENSP00000216181,9606.ENSP00000216962,9606.ENSP00000220325,9606.ENSP00000223095,9606.ENSP00000250559,9606.ENSP00000252244,9606.ENSP00000252699,9606.ENSP00000252804,9606.ENSP00000256682,9606.ENSP00000260356,9606.ENSP00000261023,9606.ENSP00000262776,9606.ENSP00000263277,9606.ENSP00000265062,9606.ENSP00000268150,9606.ENSP00000275493,9606.ENSP00000286788,9606.ENSP00000299767,9606.ENSP00000300935,9606.ENSP00000304592,9606.ENSP00000307940,9606.ENSP00000310129,9606.ENSP00000310226,9606.ENSP00000311430,9606.ENSP00000311449,9606.ENSP00000320171,9606.ENSP00000324173,9606.ENSP00000333547,9606.ENSP00000333769,9606.ENSP00000335153,9606.ENSP00000338934,9606.ENSP00000339001,9606.ENSP00000339063,9606.ENSP00000339787,9606.ENSP00000341289,9606.ENSP00000346032,9606.ENSP00000346550,9606.ENSP00000346839,9606.ENSP00000348461,9606.ENSP00000348965,9606.ENSP00000351777,9606.ENSP00000352208,9606.ENSP00000357048,9606.ENSP00000358723,9606.ENSP00000359911,9606.ENSP00000360141,9606.ENSP00000360609,9606.ENSP00000362680,9606.ENSP00000362946,9606.ENSP00000364802,9606.ENSP00000364935,9606.ENSP00000365402,9606.ENSP00000366109,9606.ENSP00000369129,9606.ENSP00000369538,9606.ENSP00000373905,9606.ENSP00000376132,9606.ENSP00000376197,9606.ENSP00000377508,9606.ENSP00000377941,9606.ENSP00000379350,9606.ENSP00000379873,9606.ENSP00000380070,9606.ENSP00000391211,9606.ENSP00000392043,9606.ENSP00000398632,9606.ENSP00000399168,9606.ENSP00000400175,9606.ENSP00000407586,9606.ENSP00000411825,9606.ENSP00000419425,9606.ENSP00000428184,9606.ENSP00000437125,9606.ENSP00000439020,9606.ENSP00000446215,9606.ENSP00000447053,9606.ENSP00000447730,9606.ENSP00000462468,9606.ENSP00000463978,9606.ENSP00000466259,9606.ENSP00000477590,9606.ENSP00000479153,9606.ENSP00000479606,9606.ENSP00000487444,9606.ENSP00000494040,9606.ENSP00000495530,9606.ENSP00000496166,9606.ENSP00000496954	ITGB4,VCL,MYH9,PYGB,EHD4,SERPINE1,RAP1B,KRT1,ACTN4,PXDN,ARF3,THBS1,ITGAV,LGALS3BP,EHD2,RAB7A,MFGE8,EGFR,CCT8,HSP90B1,RAB8A,FASN,EEF2,PSMD2,RAB1B,RPL4,RAB6A,PKM,HSPA5,RAB11B,BSG,HSP90AA1,EZR,TUBB,EEF1A1,ACSL4,TUBB4B,ANXA2,ANXA6,FN1,RAC1,DYNC1H1,VCP,MYOF,COPA,RAP1A,RAP2C,GNAS,HSP90AB1,SRC,RAB14,HSPA1A,CLIC1,HLA-C,ANXA1,DSP,GDI2,DNM2,MYO1B,TFRC,JUP,ACTN1,ITGB1,HLA-A,GAPDH,PSMC2,ATP2B1,CD44,HLA-B,RHOA,HRAS,PDCD6IP,PPIA,SDCBP,HSPA8,TUBA1A,RAN,RAB5C,CD63,YES1,SLC16A3,ACLY,CPNE3,EHD1,CLTC,SPTAN1,DDX3X,ENO1,ALDOA,MYO1C
GOCC:0043232	Intracellular non-membrane-bounded organelle	92	3309	0.44	1.18	8.71e-20	9606.ENSP00000167586,9606.ENSP00000211998,9606.ENSP00000216181,9606.ENSP00000225655,9606.ENSP00000246662,9606.ENSP00000250559,9606.ENSP00000252242,9606.ENSP00000252244,9606.ENSP00000252250,9606.ENSP00000252252,9606.ENSP00000252699,9606.ENSP00000252804,9606.ENSP00000264161,9606.ENSP00000268182,9606.ENSP00000269576,9606.ENSP00000278572,9606.ENSP00000286788,9606.ENSP00000300648,9606.ENSP00000300935,9606.ENSP00000304669,9606.ENSP00000307078,9606.ENSP00000307705,9606.ENSP00000310861,9606.ENSP00000311430,9606.ENSP00000312999,9606.ENSP00000313007,9606.ENSP00000313420,9606.ENSP00000316029,9606.ENSP00000318195,9606.ENSP00000318697,9606.ENSP00000323856,9606.ENSP00000334145,9606.ENSP00000336799,9606.ENSP00000338934,9606.ENSP00000339001,9606.ENSP00000339063,9606.ENSP00000339787,9606.ENSP00000339795,9606.ENSP00000341289,9606.ENSP00000346032,9606.ENSP00000348163,9606.ENSP00000348461,9606.ENSP00000348965,9606.ENSP00000349259,9606.ENSP00000349430,9606.ENSP00000351777,9606.ENSP00000353408,9606.ENSP00000355330,9606.ENSP00000358866,9606.ENSP00000360609,9606.ENSP00000362680,9606.ENSP00000362744,9606.ENSP00000364802,9606.ENSP00000367263,9606.ENSP00000369317,9606.ENSP00000373905,9606.ENSP00000375632,9606.ENSP00000376132,9606.ENSP00000377941,9606.ENSP00000379888,9606.ENSP00000380070,9606.ENSP00000389351,9606.ENSP00000391211,9606.ENSP00000400175,9606.ENSP00000404121,9606.ENSP00000411825,9606.ENSP00000416293,9606.ENSP00000420213,9606.ENSP00000426909,9606.ENSP00000427687,9606.ENSP00000428184,9606.ENSP00000432660,9606.ENSP00000437125,9606.ENSP00000439020,9606.ENSP00000446007,9606.ENSP00000446215,9606.ENSP00000447053,9606.ENSP00000449328,9606.ENSP00000451291,9606.ENSP00000462468,9606.ENSP00000476136,9606.ENSP00000478061,9606.ENSP00000479106,9606.ENSP00000479606,9606.ENSP00000480826,9606.ENSP00000483842,9606.ENSP00000487444,9606.ENSP00000494040,9606.ENSP00000494125,9606.ENSP00000494750,9606.ENSP00000496166,9606.ENSP00000496954	KRT14,VCL,MYH9,PFN1,KRT9,RAP1B,KRT5,KRT1,KRT6C,KRT6B,ACTN4,PXDN,DARS1,IQGAP1,KRT10,RPS3,CCT8,GCN1,RAB8A,CTNNA1,KIF5B,H1-4,KRT2,RPL4,GNAI2,PABPC1,PRKDC,TLN1,NCL,TUBB6,PLEC,F3,TUBA1B,EZR,TUBB,EEF1A1,ACSL4,RPL7,TUBB4B,ANXA2,PLS3,RAC1,DYNC1H1,SPTBN1,H2BC12,VCP,MSN,TGM2,FLNA,HSP90AB1,SRC,RPS4X,HSPA1A,AHNAK,KRT6A,DNM2,RPS9,MYO1B,ACTN1,RPS8,GAPDH,RPSA,PSMC2,RHOA,ILF3,PDCD6IP,SLC2A1,FLNB,RACK1,WDR1,SDCBP,CFL1,HSPA8,TUBA1A,VIM,RAN,RAB5C,RPLP0,HNRNPC,YES1,H2BC11,MARCKS,H4C1,CLTC,H3C1,H2AC4,SPTAN1,DDX3X,TPM4,ACTB,ALDOA,MYO1C
GOCC:0099512	Supramolecular fiber	39	555	0.84	2.2	4.03e-19	9606.ENSP00000167586,9606.ENSP00000211998,9606.ENSP00000216181,9606.ENSP00000246662,9606.ENSP00000252242,9606.ENSP00000252244,9606.ENSP00000252250,9606.ENSP00000252252,9606.ENSP00000252699,9606.ENSP00000268182,9606.ENSP00000269576,9606.ENSP00000286788,9606.ENSP00000310861,9606.ENSP00000318697,9606.ENSP00000323856,9606.ENSP00000336799,9606.ENSP00000338934,9606.ENSP00000339001,9606.ENSP00000341289,9606.ENSP00000346839,9606.ENSP00000348163,9606.ENSP00000348965,9606.ENSP00000358866,9606.ENSP00000362680,9606.ENSP00000367263,9606.ENSP00000369317,9606.ENSP00000373905,9606.ENSP00000376132,9606.ENSP00000377941,9606.ENSP00000380070,9606.ENSP00000420213,9606.ENSP00000432660,9606.ENSP00000439020,9606.ENSP00000446007,9606.ENSP00000479606,9606.ENSP00000494125,9606.ENSP00000494750,9606.ENSP00000496166,9606.ENSP00000496954	KRT14,VCL,MYH9,KRT9,KRT5,KRT1,KRT6C,KRT6B,ACTN4,IQGAP1,KRT10,CCT8,KRT2,TUBB6,PLEC,TUBA1B,EZR,TUBB,TUBB4B,FN1,PLS3,DYNC1H1,FLNA,SRC,AHNAK,KRT6A,DNM2,MYO1B,ACTN1,GAPDH,FLNB,CFL1,TUBA1A,VIM,CLTC,TPM4,ACTB,ALDOA,MYO1C
GOCC:0099080	Supramolecular complex	46	844	0.73	1.87	1.14e-18	9606.ENSP00000167586,9606.ENSP00000211998,9606.ENSP00000216181,9606.ENSP00000246662,9606.ENSP00000252242,9606.ENSP00000252244,9606.ENSP00000252250,9606.ENSP00000252252,9606.ENSP00000252699,9606.ENSP00000268182,9606.ENSP00000269576,9606.ENSP00000286788,9606.ENSP00000310861,9606.ENSP00000313007,9606.ENSP00000318195,9606.ENSP00000318697,9606.ENSP00000323856,9606.ENSP00000336799,9606.ENSP00000338934,9606.ENSP00000339001,9606.ENSP00000341289,9606.ENSP00000346839,9606.ENSP00000348163,9606.ENSP00000348461,9606.ENSP00000348965,9606.ENSP00000351777,9606.ENSP00000358866,9606.ENSP00000362680,9606.ENSP00000367263,9606.ENSP00000369317,9606.ENSP00000373905,9606.ENSP00000376132,9606.ENSP00000377941,9606.ENSP00000380070,9606.ENSP00000391211,9606.ENSP00000420213,9606.ENSP00000432660,9606.ENSP00000439020,9606.ENSP00000446007,9606.ENSP00000449328,9606.ENSP00000479606,9606.ENSP00000494040,9606.ENSP00000494125,9606.ENSP00000494750,9606.ENSP00000496166,9606.ENSP00000496954	KRT14,VCL,MYH9,KRT9,KRT5,KRT1,KRT6C,KRT6B,ACTN4,IQGAP1,KRT10,CCT8,KRT2,PABPC1,NCL,TUBB6,PLEC,TUBA1B,EZR,TUBB,TUBB4B,FN1,PLS3,RAC1,DYNC1H1,VCP,FLNA,SRC,AHNAK,KRT6A,DNM2,MYO1B,ACTN1,GAPDH,PSMC2,FLNB,CFL1,TUBA1A,VIM,RPLP0,CLTC,DDX3X,TPM4,ACTB,ALDOA,MYO1C
GOCC:0005856	Cytoskeleton	61	1575	0.58	1.48	2.59e-18	9606.ENSP00000167586,9606.ENSP00000211998,9606.ENSP00000216181,9606.ENSP00000225655,9606.ENSP00000246662,9606.ENSP00000252242,9606.ENSP00000252244,9606.ENSP00000252250,9606.ENSP00000252252,9606.ENSP00000252699,9606.ENSP00000252804,9606.ENSP00000268182,9606.ENSP00000269576,9606.ENSP00000278572,9606.ENSP00000286788,9606.ENSP00000300935,9606.ENSP00000304669,9606.ENSP00000307078,9606.ENSP00000310861,9606.ENSP00000312999,9606.ENSP00000316029,9606.ENSP00000318697,9606.ENSP00000323856,9606.ENSP00000336799,9606.ENSP00000338934,9606.ENSP00000339001,9606.ENSP00000339063,9606.ENSP00000341289,9606.ENSP00000348163,9606.ENSP00000348965,9606.ENSP00000349259,9606.ENSP00000353408,9606.ENSP00000358866,9606.ENSP00000362680,9606.ENSP00000364802,9606.ENSP00000367263,9606.ENSP00000369317,9606.ENSP00000373905,9606.ENSP00000376132,9606.ENSP00000377941,9606.ENSP00000380070,9606.ENSP00000400175,9606.ENSP00000411825,9606.ENSP00000416293,9606.ENSP00000420213,9606.ENSP00000427687,9606.ENSP00000428184,9606.ENSP00000432660,9606.ENSP00000439020,9606.ENSP00000446007,9606.ENSP00000446215,9606.ENSP00000451291,9606.ENSP00000462468,9606.ENSP00000478061,9606.ENSP00000479606,9606.ENSP00000487444,9606.ENSP00000494040,9606.ENSP00000494125,9606.ENSP00000494750,9606.ENSP00000496166,9606.ENSP00000496954	KRT14,VCL,MYH9,PFN1,KRT9,KRT5,KRT1,KRT6C,KRT6B,ACTN4,PXDN,IQGAP1,KRT10,RPS3,CCT8,RAB8A,CTNNA1,KIF5B,KRT2,GNAI2,TLN1,TUBB6,PLEC,TUBA1B,EZR,TUBB,EEF1A1,TUBB4B,PLS3,DYNC1H1,SPTBN1,MSN,FLNA,SRC,HSPA1A,AHNAK,KRT6A,DNM2,MYO1B,ACTN1,GAPDH,RHOA,PDCD6IP,SLC2A1,FLNB,WDR1,SDCBP,CFL1,TUBA1A,VIM,RAN,HNRNPC,YES1,MARCKS,CLTC,SPTAN1,DDX3X,TPM4,ACTB,ALDOA,MYO1C
GOCC:0071944	Cell periphery	97	3860	0.4	1.07	3.47e-18	9606.ENSP00000078429,9606.ENSP00000200181,9606.ENSP00000211998,9606.ENSP00000216181,9606.ENSP00000223095,9606.ENSP00000225655,9606.ENSP00000252244,9606.ENSP00000252699,9606.ENSP00000252804,9606.ENSP00000257770,9606.ENSP00000260356,9606.ENSP00000261023,9606.ENSP00000263277,9606.ENSP00000268182,9606.ENSP00000269576,9606.ENSP00000275493,9606.ENSP00000278572,9606.ENSP00000286548,9606.ENSP00000293379,9606.ENSP00000296511,9606.ENSP00000296585,9606.ENSP00000299767,9606.ENSP00000304592,9606.ENSP00000304669,9606.ENSP00000305260,9606.ENSP00000306010,9606.ENSP00000307940,9606.ENSP00000310861,9606.ENSP00000312999,9606.ENSP00000315190,9606.ENSP00000318195,9606.ENSP00000320171,9606.ENSP00000323856,9606.ENSP00000326031,9606.ENSP00000333769,9606.ENSP00000334145,9606.ENSP00000337060,9606.ENSP00000338934,9606.ENSP00000339063,9606.ENSP00000339787,9606.ENSP00000346839,9606.ENSP00000348461,9606.ENSP00000349259,9606.ENSP00000351209,9606.ENSP00000352208,9606.ENSP00000353408,9606.ENSP00000355330,9606.ENSP00000356790,9606.ENSP00000358866,9606.ENSP00000359911,9606.ENSP00000360141,9606.ENSP00000362680,9606.ENSP00000365402,9606.ENSP00000366109,9606.ENSP00000367123,9606.ENSP00000367263,9606.ENSP00000367872,9606.ENSP00000369129,9606.ENSP00000373905,9606.ENSP00000373918,9606.ENSP00000376197,9606.ENSP00000377061,9606.ENSP00000377508,9606.ENSP00000377941,9606.ENSP00000379350,9606.ENSP00000379873,9606.ENSP00000380070,9606.ENSP00000386896,9606.ENSP00000389351,9606.ENSP00000392043,9606.ENSP00000398632,9606.ENSP00000398736,9606.ENSP00000399168,9606.ENSP00000400175,9606.ENSP00000400717,9606.ENSP00000407586,9606.ENSP00000411825,9606.ENSP00000416293,9606.ENSP00000420213,9606.ENSP00000426909,9606.ENSP00000427985,9606.ENSP00000428184,9606.ENSP00000432660,9606.ENSP00000437125,9606.ENSP00000444408,9606.ENSP00000445306,9606.ENSP00000447730,9606.ENSP00000462468,9606.ENSP00000463978,9606.ENSP00000477590,9606.ENSP00000479153,9606.ENSP00000479606,9606.ENSP00000487444,9606.ENSP00000494040,9606.ENSP00000495530,9606.ENSP00000496954,9606.ENSP00000498074	GNA11,ITGB4,VCL,MYH9,SERPINE1,PFN1,KRT1,ACTN4,PXDN,NT5E,THBS1,ITGAV,EHD2,IQGAP1,KRT10,EGFR,RPS3,GNAQ,ITGA5,ANXA5,ITGA2,HSP90B1,FASN,CTNNA1,GNB2,ARF4,EEF2,KRT2,GNAI2,ITGA3,NCL,PKM,PLEC,PPP1CA,BSG,F3,NME1,EZR,EEF1A1,ACSL4,FN1,RAC1,SPTBN1,EPHA2,MYOF,MSN,TGM2,ATP1B1,FLNA,RAP2C,GNAS,SRC,HLA-C,ANXA1,SLC3A2,AHNAK,GNB1,DSP,DNM2,GARS1,TFRC,PLXNA1,JUP,ACTN1,ITGB1,HLA-A,GAPDH,ITGA6,RPSA,ATP2B1,CD44,CCN1,HLA-B,RHOA,GNA13,HRAS,PDCD6IP,SLC2A1,FLNB,RACK1,DPYSL2,SDCBP,CFL1,HSPA8,SLC1A5,ATP1A1,CD63,YES1,SLC16A3,CPNE3,EHD1,CLTC,SPTAN1,DDX3X,ENO1,MYO1C,ENPP1
GOCC:0016020	Membrane	117	5715	0.31	0.89	2.68e-16	9606.ENSP00000078429,9606.ENSP00000200181,9606.ENSP00000211998,9606.ENSP00000216181,9606.ENSP00000216962,9606.ENSP00000220325,9606.ENSP00000250559,9606.ENSP00000252244,9606.ENSP00000256682,9606.ENSP00000257770,9606.ENSP00000260356,9606.ENSP00000261023,9606.ENSP00000263277,9606.ENSP00000265062,9606.ENSP00000268182,9606.ENSP00000269576,9606.ENSP00000275493,9606.ENSP00000278572,9606.ENSP00000286548,9606.ENSP00000293379,9606.ENSP00000296511,9606.ENSP00000296585,9606.ENSP00000299767,9606.ENSP00000300648,9606.ENSP00000300935,9606.ENSP00000304592,9606.ENSP00000304669,9606.ENSP00000305260,9606.ENSP00000306010,9606.ENSP00000307940,9606.ENSP00000310129,9606.ENSP00000310226,9606.ENSP00000310861,9606.ENSP00000311449,9606.ENSP00000312999,9606.ENSP00000315190,9606.ENSP00000316357,9606.ENSP00000323856,9606.ENSP00000324173,9606.ENSP00000326031,9606.ENSP00000333547,9606.ENSP00000333769,9606.ENSP00000334145,9606.ENSP00000335153,9606.ENSP00000337060,9606.ENSP00000338934,9606.ENSP00000339063,9606.ENSP00000339787,9606.ENSP00000346032,9606.ENSP00000346550,9606.ENSP00000346839,9606.ENSP00000348461,9606.ENSP00000349259,9606.ENSP00000351209,9606.ENSP00000351777,9606.ENSP00000352208,9606.ENSP00000353408,9606.ENSP00000355330,9606.ENSP00000356790,9606.ENSP00000357048,9606.ENSP00000358723,9606.ENSP00000358866,9606.ENSP00000359911,9606.ENSP00000360141,9606.ENSP00000360609,9606.ENSP00000362413,9606.ENSP00000362680,9606.ENSP00000362946,9606.ENSP00000364935,9606.ENSP00000365402,9606.ENSP00000366109,9606.ENSP00000367123,9606.ENSP00000367263,9606.ENSP00000367872,9606.ENSP00000369129,9606.ENSP00000373905,9606.ENSP00000373918,9606.ENSP00000376132,9606.ENSP00000376197,9606.ENSP00000377061,9606.ENSP00000377508,9606.ENSP00000379350,9606.ENSP00000379873,9606.ENSP00000380070,9606.ENSP00000386896,9606.ENSP00000389351,9606.ENSP00000392043,9606.ENSP00000398632,9606.ENSP00000399168,9606.ENSP00000400175,9606.ENSP00000400717,9606.ENSP00000407586,9606.ENSP00000411825,9606.ENSP00000416293,9606.ENSP00000420213,9606.ENSP00000426909,9606.ENSP00000427985,9606.ENSP00000428184,9606.ENSP00000432660,9606.ENSP00000437125,9606.ENSP00000444408,9606.ENSP00000445306,9606.ENSP00000446007,9606.ENSP00000447053,9606.ENSP00000447730,9606.ENSP00000462468,9606.ENSP00000463978,9606.ENSP00000466259,9606.ENSP00000477590,9606.ENSP00000478771,9606.ENSP00000479153,9606.ENSP00000479606,9606.ENSP00000494040,9606.ENSP00000494750,9606.ENSP00000495530,9606.ENSP00000496954,9606.ENSP00000498074	GNA11,ITGB4,VCL,MYH9,PYGB,EHD4,RAP1B,KRT1,ARF3,NT5E,THBS1,ITGAV,EHD2,RAB7A,IQGAP1,KRT10,EGFR,RPS3,GNAQ,ITGA5,ANXA5,ITGA2,HSP90B1,GCN1,RAB8A,FASN,CTNNA1,GNB2,ARF4,EEF2,PSMD2,RAB1B,KRT2,RAB6A,GNAI2,ITGA3,USP9X,PLEC,HSPA5,PPP1CA,RAB11B,BSG,F3,HSP90AA1,NME1,EZR,EEF1A1,ACSL4,ANXA2,ANXA6,FN1,RAC1,SPTBN1,EPHA2,VCP,MYOF,MSN,TGM2,ATP1B1,COPA,RAP1A,FLNA,RAP2C,GNAS,HSP90AB1,PGK1,SRC,RAB14,CLIC1,HLA-C,ANXA1,SLC3A2,AHNAK,GNB1,DSP,DNM2,GARS1,MYO1B,TFRC,PLXNA1,JUP,ITGB1,HLA-A,GAPDH,ITGA6,RPSA,ATP2B1,CD44,HLA-B,RHOA,GNA13,HRAS,PDCD6IP,SLC2A1,FLNB,RACK1,DPYSL2,SDCBP,CFL1,HSPA8,SLC1A5,ATP1A1,VIM,RAB5C,CD63,YES1,SLC16A3,ACLY,CPNE3,UBB,EHD1,CLTC,DDX3X,ACTB,ENO1,MYO1C,ENPP1
GOCC:0031983	Vesicle lumen	26	248	1.02	2.48	2.77e-16	9606.ENSP00000211998,9606.ENSP00000216962,9606.ENSP00000223095,9606.ENSP00000252699,9606.ENSP00000260356,9606.ENSP00000262776,9606.ENSP00000275493,9606.ENSP00000286788,9606.ENSP00000310129,9606.ENSP00000335153,9606.ENSP00000339001,9606.ENSP00000339063,9606.ENSP00000341289,9606.ENSP00000346032,9606.ENSP00000346839,9606.ENSP00000348965,9606.ENSP00000351777,9606.ENSP00000360609,9606.ENSP00000369538,9606.ENSP00000377508,9606.ENSP00000377941,9606.ENSP00000428184,9606.ENSP00000437125,9606.ENSP00000466259,9606.ENSP00000487444,9606.ENSP00000496166	VCL,PYGB,SERPINE1,ACTN4,THBS1,LGALS3BP,EGFR,CCT8,PSMD2,HSP90AA1,TUBB,EEF1A1,TUBB4B,ANXA2,FN1,DYNC1H1,VCP,HSP90AB1,GDI2,JUP,ACTN1,SDCBP,HSPA8,ACLY,SPTAN1,ALDOA
GOCC:0099513	Polymeric cytoskeletal fiber	30	382	0.89	2.12	1.03e-15	9606.ENSP00000167586,9606.ENSP00000246662,9606.ENSP00000252242,9606.ENSP00000252244,9606.ENSP00000252250,9606.ENSP00000252252,9606.ENSP00000268182,9606.ENSP00000269576,9606.ENSP00000286788,9606.ENSP00000310861,9606.ENSP00000318697,9606.ENSP00000336799,9606.ENSP00000338934,9606.ENSP00000339001,9606.ENSP00000341289,9606.ENSP00000348163,9606.ENSP00000348965,9606.ENSP00000358866,9606.ENSP00000362680,9606.ENSP00000369317,9606.ENSP00000373905,9606.ENSP00000376132,9606.ENSP00000380070,9606.ENSP00000432660,9606.ENSP00000439020,9606.ENSP00000446007,9606.ENSP00000479606,9606.ENSP00000494125,9606.ENSP00000494750,9606.ENSP00000496954	KRT14,KRT9,KRT5,KRT1,KRT6C,KRT6B,IQGAP1,KRT10,CCT8,KRT2,TUBB6,TUBA1B,EZR,TUBB,TUBB4B,PLS3,DYNC1H1,FLNA,SRC,KRT6A,DNM2,MYO1B,GAPDH,CFL1,TUBA1A,VIM,CLTC,TPM4,ACTB,MYO1C
GOCC:0005886	Plasma membrane	86	3535	0.38	0.99	1.41e-14	9606.ENSP00000078429,9606.ENSP00000200181,9606.ENSP00000211998,9606.ENSP00000216181,9606.ENSP00000252244,9606.ENSP00000257770,9606.ENSP00000260356,9606.ENSP00000261023,9606.ENSP00000263277,9606.ENSP00000268182,9606.ENSP00000269576,9606.ENSP00000275493,9606.ENSP00000278572,9606.ENSP00000286548,9606.ENSP00000293379,9606.ENSP00000296585,9606.ENSP00000304592,9606.ENSP00000304669,9606.ENSP00000305260,9606.ENSP00000306010,9606.ENSP00000307940,9606.ENSP00000310861,9606.ENSP00000312999,9606.ENSP00000315190,9606.ENSP00000323856,9606.ENSP00000326031,9606.ENSP00000333769,9606.ENSP00000334145,9606.ENSP00000337060,9606.ENSP00000338934,9606.ENSP00000339063,9606.ENSP00000339787,9606.ENSP00000346839,9606.ENSP00000348461,9606.ENSP00000349259,9606.ENSP00000351209,9606.ENSP00000352208,9606.ENSP00000353408,9606.ENSP00000355330,9606.ENSP00000356790,9606.ENSP00000358866,9606.ENSP00000359911,9606.ENSP00000360141,9606.ENSP00000362680,9606.ENSP00000365402,9606.ENSP00000366109,9606.ENSP00000367123,9606.ENSP00000367263,9606.ENSP00000367872,9606.ENSP00000369129,9606.ENSP00000373905,9606.ENSP00000373918,9606.ENSP00000376197,9606.ENSP00000377061,9606.ENSP00000377508,9606.ENSP00000379350,9606.ENSP00000379873,9606.ENSP00000380070,9606.ENSP00000386896,9606.ENSP00000389351,9606.ENSP00000392043,9606.ENSP00000398632,9606.ENSP00000399168,9606.ENSP00000400175,9606.ENSP00000400717,9606.ENSP00000407586,9606.ENSP00000411825,9606.ENSP00000416293,9606.ENSP00000420213,9606.ENSP00000426909,9606.ENSP00000427985,9606.ENSP00000428184,9606.ENSP00000432660,9606.ENSP00000437125,9606.ENSP00000444408,9606.ENSP00000445306,9606.ENSP00000447730,9606.ENSP00000462468,9606.ENSP00000463978,9606.ENSP00000477590,9606.ENSP00000479153,9606.ENSP00000479606,9606.ENSP00000494040,9606.ENSP00000495530,9606.ENSP00000496954,9606.ENSP00000498074	GNA11,ITGB4,VCL,MYH9,KRT1,NT5E,THBS1,ITGAV,EHD2,IQGAP1,KRT10,EGFR,RPS3,GNAQ,ITGA5,ITGA2,FASN,CTNNA1,GNB2,ARF4,EEF2,KRT2,GNAI2,ITGA3,PLEC,PPP1CA,BSG,F3,NME1,EZR,EEF1A1,ACSL4,FN1,RAC1,SPTBN1,EPHA2,MYOF,MSN,TGM2,ATP1B1,FLNA,RAP2C,GNAS,SRC,HLA-C,ANXA1,SLC3A2,AHNAK,GNB1,DSP,DNM2,GARS1,TFRC,PLXNA1,JUP,ITGB1,HLA-A,GAPDH,ITGA6,RPSA,ATP2B1,CD44,HLA-B,RHOA,GNA13,HRAS,PDCD6IP,SLC2A1,FLNB,RACK1,DPYSL2,SDCBP,CFL1,HSPA8,SLC1A5,ATP1A1,CD63,YES1,SLC16A3,CPNE3,EHD1,CLTC,DDX3X,ENO1,MYO1C,ENPP1
GOCC:0060205	Cytoplasmic vesicle lumen	24	245	0.99	2.23	2.19e-14	9606.ENSP00000211998,9606.ENSP00000216962,9606.ENSP00000223095,9606.ENSP00000252699,9606.ENSP00000260356,9606.ENSP00000262776,9606.ENSP00000286788,9606.ENSP00000310129,9606.ENSP00000335153,9606.ENSP00000339001,9606.ENSP00000339063,9606.ENSP00000341289,9606.ENSP00000346032,9606.ENSP00000346839,9606.ENSP00000348965,9606.ENSP00000351777,9606.ENSP00000369538,9606.ENSP00000377508,9606.ENSP00000377941,9606.ENSP00000428184,9606.ENSP00000437125,9606.ENSP00000466259,9606.ENSP00000487444,9606.ENSP00000496166	VCL,PYGB,SERPINE1,ACTN4,THBS1,LGALS3BP,CCT8,PSMD2,HSP90AA1,TUBB,EEF1A1,TUBB4B,ANXA2,FN1,DYNC1H1,VCP,GDI2,JUP,ACTN1,SDCBP,HSPA8,ACLY,SPTAN1,ALDOA
GOCC:0034774	Secretory granule lumen	23	241	0.98	2.13	1.54e-13	9606.ENSP00000211998,9606.ENSP00000216962,9606.ENSP00000223095,9606.ENSP00000252699,9606.ENSP00000260356,9606.ENSP00000262776,9606.ENSP00000286788,9606.ENSP00000310129,9606.ENSP00000335153,9606.ENSP00000339001,9606.ENSP00000339063,9606.ENSP00000341289,9606.ENSP00000346032,9606.ENSP00000346839,9606.ENSP00000348965,9606.ENSP00000351777,9606.ENSP00000369538,9606.ENSP00000377508,9606.ENSP00000377941,9606.ENSP00000428184,9606.ENSP00000466259,9606.ENSP00000487444,9606.ENSP00000496166	VCL,PYGB,SERPINE1,ACTN4,THBS1,LGALS3BP,CCT8,PSMD2,HSP90AA1,TUBB,EEF1A1,TUBB4B,ANXA2,FN1,DYNC1H1,VCP,GDI2,JUP,ACTN1,SDCBP,ACLY,SPTAN1,ALDOA
GOCC:1904813	ficolin-1-rich granule lumen	18	124	1.16	2.44	2.64e-13	9606.ENSP00000211998,9606.ENSP00000252244,9606.ENSP00000286788,9606.ENSP00000307940,9606.ENSP00000310129,9606.ENSP00000320171,9606.ENSP00000335153,9606.ENSP00000339063,9606.ENSP00000351777,9606.ENSP00000360609,9606.ENSP00000364802,9606.ENSP00000377508,9606.ENSP00000391211,9606.ENSP00000419425,9606.ENSP00000437125,9606.ENSP00000466259,9606.ENSP00000494040,9606.ENSP00000496166	VCL,KRT1,CCT8,EEF2,PSMD2,PKM,HSP90AA1,EEF1A1,VCP,HSP90AB1,HSPA1A,JUP,PSMC2,PPIA,HSPA8,ACLY,DDX3X,ALDOA
GOCC:0031252	Cell leading edge	23	251	0.96	2.06	3.26e-13	9606.ENSP00000200181,9606.ENSP00000216181,9606.ENSP00000261023,9606.ENSP00000268182,9606.ENSP00000275493,9606.ENSP00000278572,9606.ENSP00000293379,9606.ENSP00000306010,9606.ENSP00000313007,9606.ENSP00000337060,9606.ENSP00000338934,9606.ENSP00000339063,9606.ENSP00000348461,9606.ENSP00000349259,9606.ENSP00000351209,9606.ENSP00000377941,9606.ENSP00000379350,9606.ENSP00000398632,9606.ENSP00000400175,9606.ENSP00000432660,9606.ENSP00000494040,9606.ENSP00000494750,9606.ENSP00000496954	ITGB4,MYH9,ITGAV,IQGAP1,EGFR,RPS3,ITGA5,ARF4,PABPC1,NME1,EZR,EEF1A1,RAC1,SPTBN1,EPHA2,ACTN1,ITGB1,CD44,RHOA,CFL1,DDX3X,ACTB,MYO1C
GOCC:0015629	Actin cytoskeleton	26	363	0.85	1.8	1.1e-12	9606.ENSP00000211998,9606.ENSP00000216181,9606.ENSP00000252699,9606.ENSP00000268182,9606.ENSP00000338934,9606.ENSP00000339063,9606.ENSP00000348163,9606.ENSP00000349259,9606.ENSP00000358866,9606.ENSP00000362680,9606.ENSP00000367263,9606.ENSP00000376132,9606.ENSP00000377941,9606.ENSP00000400175,9606.ENSP00000411825,9606.ENSP00000416293,9606.ENSP00000420213,9606.ENSP00000427687,9606.ENSP00000432660,9606.ENSP00000451291,9606.ENSP00000478061,9606.ENSP00000487444,9606.ENSP00000494125,9606.ENSP00000494750,9606.ENSP00000496166,9606.ENSP00000496954	VCL,MYH9,ACTN4,IQGAP1,EZR,EEF1A1,PLS3,SPTBN1,FLNA,SRC,AHNAK,MYO1B,ACTN1,RHOA,PDCD6IP,SLC2A1,FLNB,WDR1,CFL1,HNRNPC,MARCKS,SPTAN1,TPM4,ACTB,ALDOA,MYO1C
GOCC:0030659	Cytoplasmic vesicle membrane	34	723	0.67	1.4	9.17e-12	9606.ENSP00000220325,9606.ENSP00000250559,9606.ENSP00000261023,9606.ENSP00000263277,9606.ENSP00000265062,9606.ENSP00000275493,9606.ENSP00000300935,9606.ENSP00000311449,9606.ENSP00000346032,9606.ENSP00000346550,9606.ENSP00000348461,9606.ENSP00000352208,9606.ENSP00000357048,9606.ENSP00000358723,9606.ENSP00000359911,9606.ENSP00000362946,9606.ENSP00000365402,9606.ENSP00000366109,9606.ENSP00000369129,9606.ENSP00000373905,9606.ENSP00000376132,9606.ENSP00000376197,9606.ENSP00000379350,9606.ENSP00000379873,9606.ENSP00000392043,9606.ENSP00000398632,9606.ENSP00000399168,9606.ENSP00000400175,9606.ENSP00000437125,9606.ENSP00000447053,9606.ENSP00000447730,9606.ENSP00000477590,9606.ENSP00000479153,9606.ENSP00000479606	EHD4,RAP1B,ITGAV,EHD2,RAB7A,EGFR,RAB8A,RAB6A,ANXA2,ANXA6,RAC1,MYOF,COPA,RAP1A,RAP2C,RAB14,HLA-C,ANXA1,DSP,DNM2,MYO1B,TFRC,ITGB1,HLA-A,ATP2B1,CD44,HLA-B,RHOA,HSPA8,RAB5C,CD63,CPNE3,EHD1,CLTC
GOCC:0043231	Intracellular membrane-bounded organelle	134	8162	0.21	0.69	1.07e-11	9606.ENSP00000167586,9606.ENSP00000200181,9606.ENSP00000211998,9606.ENSP00000215909,9606.ENSP00000216181,9606.ENSP00000216962,9606.ENSP00000220325,9606.ENSP00000222553,9606.ENSP00000225655,9606.ENSP00000250559,9606.ENSP00000252242,9606.ENSP00000252244,9606.ENSP00000252699,9606.ENSP00000252804,9606.ENSP00000256196,9606.ENSP00000256682,9606.ENSP00000260356,9606.ENSP00000262746,9606.ENSP00000263277,9606.ENSP00000264335,9606.ENSP00000264705,9606.ENSP00000265062,9606.ENSP00000268150,9606.ENSP00000268182,9606.ENSP00000269576,9606.ENSP00000275493,9606.ENSP00000278572,9606.ENSP00000286548,9606.ENSP00000286788,9606.ENSP00000299767,9606.ENSP00000300935,9606.ENSP00000304592,9606.ENSP00000307705,9606.ENSP00000307940,9606.ENSP00000310226,9606.ENSP00000311430,9606.ENSP00000311449,9606.ENSP00000313007,9606.ENSP00000313420,9606.ENSP00000318195,9606.ENSP00000320171,9606.ENSP00000324173,9606.ENSP00000326031,9606.ENSP00000333547,9606.ENSP00000333769,9606.ENSP00000335153,9606.ENSP00000336741,9606.ENSP00000337060,9606.ENSP00000338413,9606.ENSP00000338934,9606.ENSP00000339001,9606.ENSP00000339063,9606.ENSP00000339787,9606.ENSP00000339795,9606.ENSP00000341289,9606.ENSP00000341826,9606.ENSP00000346032,9606.ENSP00000346550,9606.ENSP00000346839,9606.ENSP00000348461,9606.ENSP00000348965,9606.ENSP00000349259,9606.ENSP00000349430,9606.ENSP00000351777,9606.ENSP00000352208,9606.ENSP00000355330,9606.ENSP00000357048,9606.ENSP00000358140,9606.ENSP00000358866,9606.ENSP00000360141,9606.ENSP00000360609,9606.ENSP00000362409,9606.ENSP00000362680,9606.ENSP00000362946,9606.ENSP00000364802,9606.ENSP00000364935,9606.ENSP00000365402,9606.ENSP00000366109,9606.ENSP00000367123,9606.ENSP00000367263,9606.ENSP00000369129,9606.ENSP00000369538,9606.ENSP00000373905,9606.ENSP00000373918,9606.ENSP00000375632,9606.ENSP00000376132,9606.ENSP00000376197,9606.ENSP00000377508,9606.ENSP00000377941,9606.ENSP00000379287,9606.ENSP00000379350,9606.ENSP00000379873,9606.ENSP00000380033,9606.ENSP00000380070,9606.ENSP00000389351,9606.ENSP00000398632,9606.ENSP00000399168,9606.ENSP00000400175,9606.ENSP00000400717,9606.ENSP00000404121,9606.ENSP00000407586,9606.ENSP00000411825,9606.ENSP00000416293,9606.ENSP00000419425,9606.ENSP00000426909,9606.ENSP00000428184,9606.ENSP00000432660,9606.ENSP00000437125,9606.ENSP00000439020,9606.ENSP00000444408,9606.ENSP00000445175,9606.ENSP00000446007,9606.ENSP00000446215,9606.ENSP00000447053,9606.ENSP00000447730,9606.ENSP00000449328,9606.ENSP00000451291,9606.ENSP00000462468,9606.ENSP00000463978,9606.ENSP00000466259,9606.ENSP00000476136,9606.ENSP00000477590,9606.ENSP00000478771,9606.ENSP00000479106,9606.ENSP00000479153,9606.ENSP00000479606,9606.ENSP00000480826,9606.ENSP00000483842,9606.ENSP00000494040,9606.ENSP00000494750,9606.ENSP00000495530,9606.ENSP00000496954,9606.ENSP00000498074,9606.ENSP00000498336	KRT14,ITGB4,VCL,LGALS1,MYH9,PYGB,EHD4,NAMPT,PFN1,RAP1B,KRT5,KRT1,ACTN4,PXDN,RRAS2,ARF3,THBS1,PRDX1,EHD2,YWHAE,CAD,RAB7A,MFGE8,IQGAP1,KRT10,EGFR,RPS3,GNAQ,CCT8,HSP90B1,RAB8A,FASN,H1-4,EEF2,RAB1B,RPL4,RAB6A,PABPC1,PRKDC,NCL,PKM,HSPA5,PPP1CA,RAB11B,BSG,HSP90AA1,DHX15,NME1,UBA1,EZR,TUBB,EEF1A1,ACSL4,RPL7,TUBB4B,HNRNPA1,ANXA2,ANXA6,FN1,RAC1,DYNC1H1,SPTBN1,H2BC12,VCP,MYOF,TGM2,COPA,EIF3A,FLNA,GNAS,HSP90AB1,NIBAN2,SRC,RAB14,HSPA1A,CLIC1,HLA-C,ANXA1,SLC3A2,AHNAK,DSP,GDI2,DNM2,GARS1,RPS9,MYO1B,TFRC,JUP,ACTN1,YWHAZ,ITGB1,HLA-A,DDX17,GAPDH,RPSA,CD44,HLA-B,RHOA,GNA13,ILF3,HRAS,PDCD6IP,SLC2A1,PPIA,RACK1,SDCBP,CFL1,HSPA8,TUBA1A,SLC1A5,LDHA,VIM,RAN,RAB5C,CD63,RPLP0,HNRNPC,YES1,SLC16A3,ACLY,H2BC11,CPNE3,UBB,H4C1,EHD1,CLTC,H3C1,H2AC4,DDX3X,ACTB,ENO1,MYO1C,ENPP1,MTHFD1
GOCC:0009986	Cell surface	26	438	0.77	1.52	5.96e-11	9606.ENSP00000200181,9606.ENSP00000220809,9606.ENSP00000252804,9606.ENSP00000257770,9606.ENSP00000260356,9606.ENSP00000261023,9606.ENSP00000275493,9606.ENSP00000293379,9606.ENSP00000296585,9606.ENSP00000315190,9606.ENSP00000334145,9606.ENSP00000346032,9606.ENSP00000351209,9606.ENSP00000353408,9606.ENSP00000365402,9606.ENSP00000366109,9606.ENSP00000367123,9606.ENSP00000376197,9606.ENSP00000379350,9606.ENSP00000379873,9606.ENSP00000386896,9606.ENSP00000398632,9606.ENSP00000399168,9606.ENSP00000447730,9606.ENSP00000495530,9606.ENSP00000498074	ITGB4,PLAT,PXDN,NT5E,THBS1,ITGAV,EGFR,ITGA5,ITGA2,ITGA3,F3,ANXA2,EPHA2,MSN,HLA-C,ANXA1,SLC3A2,TFRC,ITGB1,HLA-A,ITGA6,CD44,HLA-B,CD63,ENO1,ENPP1
GOCC:0098590	Plasma membrane region	31	676	0.66	1.3	2.08e-10	9606.ENSP00000216181,9606.ENSP00000261023,9606.ENSP00000263277,9606.ENSP00000275493,9606.ENSP00000278572,9606.ENSP00000306010,9606.ENSP00000315190,9606.ENSP00000337060,9606.ENSP00000338934,9606.ENSP00000339063,9606.ENSP00000348461,9606.ENSP00000349259,9606.ENSP00000352208,9606.ENSP00000353408,9606.ENSP00000362680,9606.ENSP00000366109,9606.ENSP00000367123,9606.ENSP00000373905,9606.ENSP00000376197,9606.ENSP00000379350,9606.ENSP00000392043,9606.ENSP00000398632,9606.ENSP00000400175,9606.ENSP00000416293,9606.ENSP00000432660,9606.ENSP00000445306,9606.ENSP00000463978,9606.ENSP00000479153,9606.ENSP00000479606,9606.ENSP00000496954,9606.ENSP00000498074	MYH9,ITGAV,EHD2,EGFR,RPS3,ARF4,ITGA3,NME1,EZR,EEF1A1,RAC1,SPTBN1,MYOF,MSN,SRC,ANXA1,SLC3A2,DNM2,TFRC,ITGB1,ATP2B1,CD44,RHOA,SLC2A1,CFL1,ATP1A1,SLC16A3,EHD1,CLTC,MYO1C,ENPP1
GOCC:0098797	Plasma membrane protein complex	31	682	0.65	1.29	2.53e-10	9606.ENSP00000078429,9606.ENSP00000200181,9606.ENSP00000261023,9606.ENSP00000275493,9606.ENSP00000286548,9606.ENSP00000293379,9606.ENSP00000296585,9606.ENSP00000304669,9606.ENSP00000305260,9606.ENSP00000312999,9606.ENSP00000315190,9606.ENSP00000323856,9606.ENSP00000346839,9606.ENSP00000348461,9606.ENSP00000356790,9606.ENSP00000358866,9606.ENSP00000360141,9606.ENSP00000365402,9606.ENSP00000367123,9606.ENSP00000367872,9606.ENSP00000373918,9606.ENSP00000376197,9606.ENSP00000377508,9606.ENSP00000379350,9606.ENSP00000379873,9606.ENSP00000386896,9606.ENSP00000399168,9606.ENSP00000400717,9606.ENSP00000428184,9606.ENSP00000445306,9606.ENSP00000479606	GNA11,ITGB4,ITGAV,EGFR,GNAQ,ITGA5,ITGA2,CTNNA1,GNB2,GNAI2,ITGA3,PLEC,FN1,RAC1,ATP1B1,FLNA,GNAS,HLA-C,SLC3A2,GNB1,GARS1,TFRC,JUP,ITGB1,HLA-A,ITGA6,HLA-B,GNA13,SDCBP,ATP1A1,CLTC
GOCC:0031256	Leading edge membrane	14	97	1.15	2	2.72e-10	9606.ENSP00000261023,9606.ENSP00000275493,9606.ENSP00000278572,9606.ENSP00000306010,9606.ENSP00000337060,9606.ENSP00000338934,9606.ENSP00000339063,9606.ENSP00000348461,9606.ENSP00000349259,9606.ENSP00000351209,9606.ENSP00000379350,9606.ENSP00000398632,9606.ENSP00000432660,9606.ENSP00000496954	ITGAV,EGFR,RPS3,ARF4,NME1,EZR,EEF1A1,RAC1,SPTBN1,EPHA2,ITGB1,CD44,CFL1,MYO1C
GOCC:0010008	Endosome membrane	22	330	0.82	1.53	4.02e-10	9606.ENSP00000220325,9606.ENSP00000263277,9606.ENSP00000265062,9606.ENSP00000275493,9606.ENSP00000300935,9606.ENSP00000333547,9606.ENSP00000346032,9606.ENSP00000346550,9606.ENSP00000348461,9606.ENSP00000359911,9606.ENSP00000362946,9606.ENSP00000365402,9606.ENSP00000366109,9606.ENSP00000376132,9606.ENSP00000376197,9606.ENSP00000379350,9606.ENSP00000379873,9606.ENSP00000399168,9606.ENSP00000447053,9606.ENSP00000447730,9606.ENSP00000479153,9606.ENSP00000479606	EHD4,EHD2,RAB7A,EGFR,RAB8A,RAB11B,ANXA2,ANXA6,RAC1,RAP2C,RAB14,HLA-C,ANXA1,MYO1B,TFRC,ITGB1,HLA-A,HLA-B,RAB5C,CD63,EHD1,CLTC
GOCC:0098552	Side of membrane	20	264	0.88	1.61	4.27e-10	9606.ENSP00000078429,9606.ENSP00000216181,9606.ENSP00000260356,9606.ENSP00000268182,9606.ENSP00000286548,9606.ENSP00000305260,9606.ENSP00000312999,9606.ENSP00000338934,9606.ENSP00000339063,9606.ENSP00000348461,9606.ENSP00000360141,9606.ENSP00000362680,9606.ENSP00000365402,9606.ENSP00000366109,9606.ENSP00000367872,9606.ENSP00000379873,9606.ENSP00000399168,9606.ENSP00000400175,9606.ENSP00000400717,9606.ENSP00000437125	GNA11,MYH9,THBS1,IQGAP1,GNAQ,GNB2,GNAI2,EZR,EEF1A1,RAC1,GNAS,SRC,HLA-C,ANXA1,GNB1,HLA-A,HLA-B,RHOA,GNA13,HSPA8
GOCC:0001726	Ruffle	14	105	1.12	1.9	6.72e-10	9606.ENSP00000216181,9606.ENSP00000261023,9606.ENSP00000268182,9606.ENSP00000275493,9606.ENSP00000278572,9606.ENSP00000293379,9606.ENSP00000306010,9606.ENSP00000337060,9606.ENSP00000338934,9606.ENSP00000339063,9606.ENSP00000348461,9606.ENSP00000377941,9606.ENSP00000379350,9606.ENSP00000432660	MYH9,ITGAV,IQGAP1,EGFR,RPS3,ITGA5,ARF4,NME1,EZR,EEF1A1,RAC1,ACTN1,ITGB1,CFL1
GOCC:1990904	Ribonucleoprotein complex	27	564	0.68	1.26	2.05e-09	9606.ENSP00000252699,9606.ENSP00000278572,9606.ENSP00000293831,9606.ENSP00000300648,9606.ENSP00000307940,9606.ENSP00000311430,9606.ENSP00000313007,9606.ENSP00000313420,9606.ENSP00000318195,9606.ENSP00000336741,9606.ENSP00000339795,9606.ENSP00000341826,9606.ENSP00000355890,9606.ENSP00000358140,9606.ENSP00000362744,9606.ENSP00000364802,9606.ENSP00000375632,9606.ENSP00000379888,9606.ENSP00000380070,9606.ENSP00000389351,9606.ENSP00000404121,9606.ENSP00000426909,9606.ENSP00000437125,9606.ENSP00000446007,9606.ENSP00000449328,9606.ENSP00000451291,9606.ENSP00000494750	ACTN4,RPS3,EIF4A1,GCN1,EEF2,RPL4,PABPC1,PRKDC,NCL,DHX15,RPL7,HNRNPA1,EPRS1,EIF3A,RPS4X,HSPA1A,RPS9,RPS8,GAPDH,RPSA,ILF3,RACK1,HSPA8,VIM,RPLP0,HNRNPC,ACTB
GOCC:0019898	Extrinsic component of membrane	18	227	0.89	1.55	2.3e-09	9606.ENSP00000078429,9606.ENSP00000263277,9606.ENSP00000265062,9606.ENSP00000268182,9606.ENSP00000286548,9606.ENSP00000304669,9606.ENSP00000305260,9606.ENSP00000312999,9606.ENSP00000338934,9606.ENSP00000348461,9606.ENSP00000360141,9606.ENSP00000362680,9606.ENSP00000366109,9606.ENSP00000367872,9606.ENSP00000377508,9606.ENSP00000400175,9606.ENSP00000400717,9606.ENSP00000478771	GNA11,EHD2,RAB7A,IQGAP1,GNAQ,CTNNA1,GNB2,GNAI2,EZR,RAC1,GNAS,SRC,ANXA1,GNB1,JUP,RHOA,GNA13,UBB
GOCC:0019897	Extrinsic component of plasma membrane	14	118	1.07	1.76	2.63e-09	9606.ENSP00000078429,9606.ENSP00000268182,9606.ENSP00000286548,9606.ENSP00000304669,9606.ENSP00000305260,9606.ENSP00000312999,9606.ENSP00000348461,9606.ENSP00000360141,9606.ENSP00000362680,9606.ENSP00000366109,9606.ENSP00000367872,9606.ENSP00000377508,9606.ENSP00000400175,9606.ENSP00000400717	GNA11,IQGAP1,GNAQ,CTNNA1,GNB2,GNAI2,RAC1,GNAS,SRC,ANXA1,GNB1,JUP,RHOA,GNA13
GOCC:0072562	Blood microparticle	14	118	1.07	1.76	2.63e-09	9606.ENSP00000225655,9606.ENSP00000252244,9606.ENSP00000262776,9606.ENSP00000296511,9606.ENSP00000346839,9606.ENSP00000353408,9606.ENSP00000364802,9606.ENSP00000364935,9606.ENSP00000376197,9606.ENSP00000379287,9606.ENSP00000416293,9606.ENSP00000428184,9606.ENSP00000437125,9606.ENSP00000494750	PFN1,KRT1,LGALS3BP,ANXA5,FN1,MSN,HSPA1A,CLIC1,TFRC,YWHAZ,SLC2A1,SDCBP,HSPA8,ACTB
GOCC:0055038	Recycling endosome membrane	11	61	1.25	1.88	5.53e-09	9606.ENSP00000220325,9606.ENSP00000263277,9606.ENSP00000300935,9606.ENSP00000333547,9606.ENSP00000348461,9606.ENSP00000359911,9606.ENSP00000362946,9606.ENSP00000365402,9606.ENSP00000379873,9606.ENSP00000399168,9606.ENSP00000479153	EHD4,EHD2,RAB8A,RAB11B,RAC1,RAP2C,RAB14,HLA-C,HLA-A,HLA-B,EHD1
GOCC:0098588	Bounding membrane of organelle	43	1451	0.47	0.94	8.51e-09	9606.ENSP00000220325,9606.ENSP00000250559,9606.ENSP00000256682,9606.ENSP00000261023,9606.ENSP00000263277,9606.ENSP00000265062,9606.ENSP00000275493,9606.ENSP00000300935,9606.ENSP00000310226,9606.ENSP00000311449,9606.ENSP00000333547,9606.ENSP00000339063,9606.ENSP00000339787,9606.ENSP00000346032,9606.ENSP00000346550,9606.ENSP00000348461,9606.ENSP00000357048,9606.ENSP00000358723,9606.ENSP00000359911,9606.ENSP00000360141,9606.ENSP00000362946,9606.ENSP00000365402,9606.ENSP00000366109,9606.ENSP00000369129,9606.ENSP00000373905,9606.ENSP00000376132,9606.ENSP00000376197,9606.ENSP00000379350,9606.ENSP00000379873,9606.ENSP00000392043,9606.ENSP00000398632,9606.ENSP00000399168,9606.ENSP00000400175,9606.ENSP00000407586,9606.ENSP00000416293,9606.ENSP00000437125,9606.ENSP00000447053,9606.ENSP00000447730,9606.ENSP00000477590,9606.ENSP00000478771,9606.ENSP00000479153,9606.ENSP00000479606,9606.ENSP00000495530	EHD4,RAP1B,ARF3,ITGAV,EHD2,RAB7A,EGFR,RAB8A,RAB1B,RAB6A,RAB11B,EEF1A1,ACSL4,ANXA2,ANXA6,RAC1,COPA,RAP1A,RAP2C,GNAS,RAB14,HLA-C,ANXA1,DSP,DNM2,MYO1B,TFRC,ITGB1,HLA-A,ATP2B1,CD44,HLA-B,RHOA,HRAS,SLC2A1,HSPA8,RAB5C,CD63,CPNE3,UBB,EHD1,CLTC,ENO1
GOCC:0009898	Cytoplasmic side of plasma membrane	13	111	1.06	1.64	1.37e-08	9606.ENSP00000078429,9606.ENSP00000216181,9606.ENSP00000268182,9606.ENSP00000286548,9606.ENSP00000305260,9606.ENSP00000312999,9606.ENSP00000338934,9606.ENSP00000348461,9606.ENSP00000360141,9606.ENSP00000362680,9606.ENSP00000367872,9606.ENSP00000400175,9606.ENSP00000400717	GNA11,MYH9,IQGAP1,GNAQ,GNB2,GNAI2,EZR,RAC1,GNAS,SRC,GNB1,RHOA,GNA13
GOCC:0098562	Cytoplasmic side of membrane	14	136	1.01	1.59	1.37e-08	9606.ENSP00000078429,9606.ENSP00000216181,9606.ENSP00000268182,9606.ENSP00000286548,9606.ENSP00000305260,9606.ENSP00000312999,9606.ENSP00000338934,9606.ENSP00000339063,9606.ENSP00000348461,9606.ENSP00000360141,9606.ENSP00000362680,9606.ENSP00000367872,9606.ENSP00000400175,9606.ENSP00000400717	GNA11,MYH9,IQGAP1,GNAQ,GNB2,GNAI2,EZR,EEF1A1,RAC1,GNAS,SRC,GNB1,RHOA,GNA13
GOCC:0005768	Endosome	28	671	0.62	1.12	1.54e-08	9606.ENSP00000220325,9606.ENSP00000263277,9606.ENSP00000265062,9606.ENSP00000275493,9606.ENSP00000300935,9606.ENSP00000333547,9606.ENSP00000333769,9606.ENSP00000338934,9606.ENSP00000346032,9606.ENSP00000346550,9606.ENSP00000348461,9606.ENSP00000358723,9606.ENSP00000359911,9606.ENSP00000362680,9606.ENSP00000362946,9606.ENSP00000365402,9606.ENSP00000366109,9606.ENSP00000376132,9606.ENSP00000376197,9606.ENSP00000379350,9606.ENSP00000379873,9606.ENSP00000399168,9606.ENSP00000439020,9606.ENSP00000446215,9606.ENSP00000447053,9606.ENSP00000447730,9606.ENSP00000479153,9606.ENSP00000479606	EHD4,EHD2,RAB7A,EGFR,RAB8A,RAB11B,BSG,EZR,ANXA2,ANXA6,RAC1,RAP1A,RAP2C,SRC,RAB14,HLA-C,ANXA1,MYO1B,TFRC,ITGB1,HLA-A,HLA-B,TUBA1A,RAN,RAB5C,CD63,EHD1,CLTC
GOCC:0055037	Recycling endosome	14	138	1	1.57	1.55e-08	9606.ENSP00000220325,9606.ENSP00000263277,9606.ENSP00000300935,9606.ENSP00000333547,9606.ENSP00000348461,9606.ENSP00000359911,9606.ENSP00000362946,9606.ENSP00000365402,9606.ENSP00000376197,9606.ENSP00000379873,9606.ENSP00000399168,9606.ENSP00000439020,9606.ENSP00000446215,9606.ENSP00000479153	EHD4,EHD2,RAB8A,RAB11B,RAC1,RAP2C,RAB14,HLA-C,TFRC,HLA-A,HLA-B,TUBA1A,RAN,EHD1
GOCC:0032587	Ruffle membrane	10	51	1.29	1.81	1.71e-08	9606.ENSP00000261023,9606.ENSP00000275493,9606.ENSP00000278572,9606.ENSP00000306010,9606.ENSP00000337060,9606.ENSP00000338934,9606.ENSP00000339063,9606.ENSP00000348461,9606.ENSP00000379350,9606.ENSP00000432660	ITGAV,EGFR,RPS3,ARF4,NME1,EZR,EEF1A1,RAC1,ITGB1,CFL1
GOCC:0031234	Extrinsic component of cytoplasmic side of plasma membrane	11	70	1.19	1.74	1.83e-08	9606.ENSP00000078429,9606.ENSP00000268182,9606.ENSP00000286548,9606.ENSP00000305260,9606.ENSP00000312999,9606.ENSP00000348461,9606.ENSP00000360141,9606.ENSP00000362680,9606.ENSP00000367872,9606.ENSP00000400175,9606.ENSP00000400717	GNA11,IQGAP1,GNAQ,GNB2,GNAI2,RAC1,GNAS,SRC,GNB1,RHOA,GNA13
GOCC:0031090	Organelle membrane	55	2290	0.38	0.81	2.89e-08	9606.ENSP00000200181,9606.ENSP00000220325,9606.ENSP00000250559,9606.ENSP00000256682,9606.ENSP00000261023,9606.ENSP00000263277,9606.ENSP00000265062,9606.ENSP00000275493,9606.ENSP00000278572,9606.ENSP00000299767,9606.ENSP00000300935,9606.ENSP00000310226,9606.ENSP00000311449,9606.ENSP00000324173,9606.ENSP00000333547,9606.ENSP00000333769,9606.ENSP00000339063,9606.ENSP00000339787,9606.ENSP00000346032,9606.ENSP00000346550,9606.ENSP00000348461,9606.ENSP00000351777,9606.ENSP00000352208,9606.ENSP00000357048,9606.ENSP00000358723,9606.ENSP00000359911,9606.ENSP00000360141,9606.ENSP00000362680,9606.ENSP00000362946,9606.ENSP00000365402,9606.ENSP00000366109,9606.ENSP00000369129,9606.ENSP00000373905,9606.ENSP00000376132,9606.ENSP00000376197,9606.ENSP00000379350,9606.ENSP00000379873,9606.ENSP00000380070,9606.ENSP00000392043,9606.ENSP00000398632,9606.ENSP00000399168,9606.ENSP00000400175,9606.ENSP00000407586,9606.ENSP00000416293,9606.ENSP00000428184,9606.ENSP00000437125,9606.ENSP00000446007,9606.ENSP00000447053,9606.ENSP00000447730,9606.ENSP00000463978,9606.ENSP00000477590,9606.ENSP00000478771,9606.ENSP00000479153,9606.ENSP00000479606,9606.ENSP00000495530	ITGB4,EHD4,RAP1B,ARF3,ITGAV,EHD2,RAB7A,EGFR,RPS3,HSP90B1,RAB8A,RAB1B,RAB6A,HSPA5,RAB11B,BSG,EEF1A1,ACSL4,ANXA2,ANXA6,RAC1,VCP,MYOF,COPA,RAP1A,RAP2C,GNAS,SRC,RAB14,HLA-C,ANXA1,DSP,DNM2,MYO1B,TFRC,ITGB1,HLA-A,GAPDH,ATP2B1,CD44,HLA-B,RHOA,HRAS,SLC2A1,SDCBP,HSPA8,VIM,RAB5C,CD63,SLC16A3,CPNE3,UBB,EHD1,CLTC,ENO1
GOCC:0120025	Plasma membrane bounded cell projection	39	1285	0.48	0.93	3.2e-08	9606.ENSP00000216181,9606.ENSP00000252699,9606.ENSP00000261023,9606.ENSP00000268182,9606.ENSP00000275493,9606.ENSP00000278572,9606.ENSP00000293379,9606.ENSP00000300935,9606.ENSP00000306010,9606.ENSP00000315190,9606.ENSP00000316357,9606.ENSP00000333769,9606.ENSP00000335153,9606.ENSP00000337060,9606.ENSP00000338934,9606.ENSP00000339063,9606.ENSP00000348461,9606.ENSP00000349259,9606.ENSP00000351209,9606.ENSP00000353408,9606.ENSP00000356790,9606.ENSP00000357048,9606.ENSP00000358723,9606.ENSP00000360609,9606.ENSP00000362680,9606.ENSP00000367872,9606.ENSP00000373918,9606.ENSP00000376132,9606.ENSP00000377941,9606.ENSP00000379350,9606.ENSP00000398632,9606.ENSP00000400175,9606.ENSP00000426909,9606.ENSP00000432660,9606.ENSP00000445306,9606.ENSP00000478771,9606.ENSP00000479153,9606.ENSP00000494750,9606.ENSP00000496954	MYH9,ACTN4,ITGAV,IQGAP1,EGFR,RPS3,ITGA5,RAB8A,ARF4,ITGA3,USP9X,BSG,HSP90AA1,NME1,EZR,EEF1A1,RAC1,SPTBN1,EPHA2,MSN,ATP1B1,COPA,RAP1A,HSP90AB1,SRC,GNB1,GARS1,MYO1B,ACTN1,ITGB1,CD44,RHOA,RACK1,CFL1,ATP1A1,UBB,EHD1,ACTB,MYO1C
GOCC:0045111	Intermediate filament cytoskeleton	13	122	1.02	1.54	3.54e-08	9606.ENSP00000167586,9606.ENSP00000246662,9606.ENSP00000252242,9606.ENSP00000252244,9606.ENSP00000252250,9606.ENSP00000252252,9606.ENSP00000269576,9606.ENSP00000286788,9606.ENSP00000310861,9606.ENSP00000323856,9606.ENSP00000369317,9606.ENSP00000380070,9606.ENSP00000446007	KRT14,KRT9,KRT5,KRT1,KRT6C,KRT6B,KRT10,CCT8,KRT2,PLEC,KRT6A,GAPDH,VIM
GOCC:0042582	Azurophil granule	14	154	0.95	1.45	5.28e-08	9606.ENSP00000216962,9606.ENSP00000250559,9606.ENSP00000286788,9606.ENSP00000339001,9606.ENSP00000341289,9606.ENSP00000346032,9606.ENSP00000348965,9606.ENSP00000351777,9606.ENSP00000369538,9606.ENSP00000428184,9606.ENSP00000447053,9606.ENSP00000447730,9606.ENSP00000466259,9606.ENSP00000477590	PYGB,RAP1B,CCT8,TUBB,TUBB4B,ANXA2,DYNC1H1,VCP,GDI2,SDCBP,RAB5C,CD63,ACLY,CPNE3
GOCC:0005882	Intermediate filament	11	81	1.13	1.59	6.62e-08	9606.ENSP00000167586,9606.ENSP00000246662,9606.ENSP00000252242,9606.ENSP00000252244,9606.ENSP00000252250,9606.ENSP00000252252,9606.ENSP00000269576,9606.ENSP00000310861,9606.ENSP00000369317,9606.ENSP00000380070,9606.ENSP00000446007	KRT14,KRT9,KRT5,KRT1,KRT6C,KRT6B,KRT10,KRT2,KRT6A,GAPDH,VIM
GOCC:0005938	Cell cortex	15	190	0.89	1.36	7.78e-08	9606.ENSP00000211998,9606.ENSP00000216181,9606.ENSP00000225655,9606.ENSP00000252699,9606.ENSP00000318195,9606.ENSP00000338934,9606.ENSP00000339063,9606.ENSP00000349259,9606.ENSP00000358866,9606.ENSP00000377941,9606.ENSP00000400175,9606.ENSP00000416293,9606.ENSP00000420213,9606.ENSP00000487444,9606.ENSP00000495530	VCL,MYH9,PFN1,ACTN4,NCL,EZR,EEF1A1,SPTBN1,FLNA,ACTN1,RHOA,SLC2A1,FLNB,SPTAN1,ENO1
GOCC:0045095	Keratin filament	8	29	1.44	1.76	8.36e-08	9606.ENSP00000167586,9606.ENSP00000246662,9606.ENSP00000252242,9606.ENSP00000252244,9606.ENSP00000252252,9606.ENSP00000269576,9606.ENSP00000310861,9606.ENSP00000369317	KRT14,KRT9,KRT5,KRT1,KRT6B,KRT10,KRT2,KRT6A
GOCC:1905360	GTPase complex	8	30	1.42	1.73	1.04e-07	9606.ENSP00000078429,9606.ENSP00000286548,9606.ENSP00000305260,9606.ENSP00000312999,9606.ENSP00000360141,9606.ENSP00000367872,9606.ENSP00000400717,9606.ENSP00000407586	GNA11,GNAQ,GNB2,GNAI2,GNAS,GNB1,GNA13,HRAS
GOCC:0005911	Cell-cell junction	18	299	0.78	1.23	1.06e-07	9606.ENSP00000211998,9606.ENSP00000250559,9606.ENSP00000268182,9606.ENSP00000304669,9606.ENSP00000316029,9606.ENSP00000326031,9606.ENSP00000351209,9606.ENSP00000358866,9606.ENSP00000359911,9606.ENSP00000362409,9606.ENSP00000367263,9606.ENSP00000369129,9606.ENSP00000377508,9606.ENSP00000377941,9606.ENSP00000400175,9606.ENSP00000427687,9606.ENSP00000428184,9606.ENSP00000494750	VCL,RAP1B,IQGAP1,CTNNA1,TLN1,PPP1CA,EPHA2,FLNA,RAP2C,NIBAN2,AHNAK,DSP,JUP,ACTN1,RHOA,WDR1,SDCBP,ACTB
GOCC:0005884	Actin filament	10	65	1.18	1.58	1.15e-07	9606.ENSP00000268182,9606.ENSP00000338934,9606.ENSP00000348163,9606.ENSP00000358866,9606.ENSP00000362680,9606.ENSP00000376132,9606.ENSP00000432660,9606.ENSP00000494125,9606.ENSP00000494750,9606.ENSP00000496954	IQGAP1,EZR,PLS3,FLNA,SRC,MYO1B,CFL1,TPM4,ACTB,MYO1C
GOCC:0031253	Cell projection membrane	15	198	0.88	1.32	1.23e-07	9606.ENSP00000261023,9606.ENSP00000275493,9606.ENSP00000278572,9606.ENSP00000306010,9606.ENSP00000315190,9606.ENSP00000337060,9606.ENSP00000338934,9606.ENSP00000339063,9606.ENSP00000348461,9606.ENSP00000349259,9606.ENSP00000379350,9606.ENSP00000398632,9606.ENSP00000432660,9606.ENSP00000479153,9606.ENSP00000496954	ITGAV,EGFR,RPS3,ARF4,ITGA3,NME1,EZR,EEF1A1,RAC1,SPTBN1,ITGB1,CD44,CFL1,EHD1,MYO1C
GOCC:0070013	Intracellular organelle lumen	62	2902	0.33	0.73	1.32e-07	9606.ENSP00000211998,9606.ENSP00000216962,9606.ENSP00000222553,9606.ENSP00000223095,9606.ENSP00000252244,9606.ENSP00000252699,9606.ENSP00000260356,9606.ENSP00000262776,9606.ENSP00000264705,9606.ENSP00000268150,9606.ENSP00000275493,9606.ENSP00000278572,9606.ENSP00000286788,9606.ENSP00000299767,9606.ENSP00000307940,9606.ENSP00000310129,9606.ENSP00000311430,9606.ENSP00000313420,9606.ENSP00000318195,9606.ENSP00000320171,9606.ENSP00000324173,9606.ENSP00000335153,9606.ENSP00000336741,9606.ENSP00000338934,9606.ENSP00000339001,9606.ENSP00000339063,9606.ENSP00000339795,9606.ENSP00000341289,9606.ENSP00000341826,9606.ENSP00000346032,9606.ENSP00000346839,9606.ENSP00000348965,9606.ENSP00000349430,9606.ENSP00000351777,9606.ENSP00000360609,9606.ENSP00000362680,9606.ENSP00000364802,9606.ENSP00000369538,9606.ENSP00000375632,9606.ENSP00000377508,9606.ENSP00000377941,9606.ENSP00000380033,9606.ENSP00000380070,9606.ENSP00000391211,9606.ENSP00000404121,9606.ENSP00000407586,9606.ENSP00000419425,9606.ENSP00000428184,9606.ENSP00000437125,9606.ENSP00000446215,9606.ENSP00000447730,9606.ENSP00000451291,9606.ENSP00000466259,9606.ENSP00000476136,9606.ENSP00000479106,9606.ENSP00000480826,9606.ENSP00000487444,9606.ENSP00000494040,9606.ENSP00000494750,9606.ENSP00000496166,9606.ENSP00000496954,9606.ENSP00000498336	VCL,PYGB,NAMPT,SERPINE1,KRT1,ACTN4,THBS1,LGALS3BP,CAD,MFGE8,EGFR,RPS3,CCT8,HSP90B1,EEF2,PSMD2,RPL4,PRKDC,NCL,PKM,HSPA5,HSP90AA1,DHX15,EZR,TUBB,EEF1A1,RPL7,TUBB4B,HNRNPA1,ANXA2,FN1,DYNC1H1,H2BC12,VCP,HSP90AB1,SRC,HSPA1A,GDI2,RPS9,JUP,ACTN1,DDX17,GAPDH,PSMC2,ILF3,HRAS,PPIA,SDCBP,HSPA8,RAN,CD63,HNRNPC,ACLY,H2BC11,H4C1,H3C1,SPTAN1,DDX3X,ACTB,ALDOA,MYO1C,MTHFD1
GOCC:0005764	Lysosome	24	566	0.62	1.04	1.71e-07	9606.ENSP00000216962,9606.ENSP00000250559,9606.ENSP00000265062,9606.ENSP00000286548,9606.ENSP00000286788,9606.ENSP00000335153,9606.ENSP00000339001,9606.ENSP00000339063,9606.ENSP00000341289,9606.ENSP00000346032,9606.ENSP00000346550,9606.ENSP00000348965,9606.ENSP00000351777,9606.ENSP00000362680,9606.ENSP00000362946,9606.ENSP00000369538,9606.ENSP00000428184,9606.ENSP00000437125,9606.ENSP00000447053,9606.ENSP00000447730,9606.ENSP00000466259,9606.ENSP00000477590,9606.ENSP00000479606,9606.ENSP00000498074	PYGB,RAP1B,RAB7A,GNAQ,CCT8,HSP90AA1,TUBB,EEF1A1,TUBB4B,ANXA2,ANXA6,DYNC1H1,VCP,SRC,RAB14,GDI2,SDCBP,HSPA8,RAB5C,CD63,ACLY,CPNE3,CLTC,ENPP1
GOCC:0008305	Integrin complex	9	50	1.25	1.58	1.93e-07	9606.ENSP00000200181,9606.ENSP00000261023,9606.ENSP00000293379,9606.ENSP00000296585,9606.ENSP00000315190,9606.ENSP00000323856,9606.ENSP00000346839,9606.ENSP00000379350,9606.ENSP00000386896	ITGB4,ITGAV,ITGA5,ITGA2,ITGA3,PLEC,FN1,ITGB1,ITGA6
GOCC:0098796	Membrane protein complex	38	1353	0.44	0.83	3.36e-07	9606.ENSP00000078429,9606.ENSP00000200181,9606.ENSP00000261023,9606.ENSP00000275493,9606.ENSP00000286548,9606.ENSP00000293379,9606.ENSP00000296585,9606.ENSP00000304669,9606.ENSP00000305260,9606.ENSP00000312999,9606.ENSP00000315190,9606.ENSP00000323856,9606.ENSP00000324173,9606.ENSP00000346839,9606.ENSP00000348461,9606.ENSP00000351777,9606.ENSP00000356790,9606.ENSP00000357048,9606.ENSP00000358866,9606.ENSP00000360141,9606.ENSP00000364935,9606.ENSP00000365402,9606.ENSP00000367123,9606.ENSP00000367872,9606.ENSP00000373905,9606.ENSP00000373918,9606.ENSP00000376197,9606.ENSP00000377508,9606.ENSP00000379350,9606.ENSP00000379873,9606.ENSP00000386896,9606.ENSP00000399168,9606.ENSP00000400717,9606.ENSP00000428184,9606.ENSP00000437125,9606.ENSP00000445306,9606.ENSP00000446007,9606.ENSP00000479606	GNA11,ITGB4,ITGAV,EGFR,GNAQ,ITGA5,ITGA2,CTNNA1,GNB2,GNAI2,ITGA3,PLEC,HSPA5,FN1,RAC1,VCP,ATP1B1,COPA,FLNA,GNAS,CLIC1,HLA-C,SLC3A2,GNB1,DNM2,GARS1,TFRC,JUP,ITGB1,HLA-A,ITGA6,HLA-B,GNA13,SDCBP,HSPA8,ATP1A1,VIM,CLTC
GOCC:0030864	Cortical actin cytoskeleton	9	54	1.22	1.52	3.4e-07	9606.ENSP00000211998,9606.ENSP00000216181,9606.ENSP00000252699,9606.ENSP00000339063,9606.ENSP00000349259,9606.ENSP00000377941,9606.ENSP00000400175,9606.ENSP00000416293,9606.ENSP00000487444	VCL,MYH9,ACTN4,EEF1A1,SPTBN1,ACTN1,RHOA,SLC2A1,SPTAN1
GOCC:0030863	Cortical cytoskeleton	10	79	1.1	1.4	5.53e-07	9606.ENSP00000211998,9606.ENSP00000216181,9606.ENSP00000252699,9606.ENSP00000338934,9606.ENSP00000339063,9606.ENSP00000349259,9606.ENSP00000377941,9606.ENSP00000400175,9606.ENSP00000416293,9606.ENSP00000487444	VCL,MYH9,ACTN4,EZR,EEF1A1,SPTBN1,ACTN1,RHOA,SLC2A1,SPTAN1
GOCC:0005834	Heterotrimeric G-protein complex	7	27	1.41	1.51	1.03e-06	9606.ENSP00000078429,9606.ENSP00000286548,9606.ENSP00000305260,9606.ENSP00000312999,9606.ENSP00000360141,9606.ENSP00000367872,9606.ENSP00000400717	GNA11,GNAQ,GNB2,GNAI2,GNAS,GNB1,GNA13
GOCC:0098636	Protein complex involved in cell adhesion	10	85	1.07	1.33	1.03e-06	9606.ENSP00000200181,9606.ENSP00000215909,9606.ENSP00000261023,9606.ENSP00000293379,9606.ENSP00000296585,9606.ENSP00000315190,9606.ENSP00000323856,9606.ENSP00000346839,9606.ENSP00000379350,9606.ENSP00000386896	ITGB4,LGALS1,ITGAV,ITGA5,ITGA2,ITGA3,PLEC,FN1,ITGB1,ITGA6
GOCC:0035578	Azurophil granule lumen	10	91	1.04	1.27	1.8e-06	9606.ENSP00000216962,9606.ENSP00000286788,9606.ENSP00000339001,9606.ENSP00000341289,9606.ENSP00000346032,9606.ENSP00000348965,9606.ENSP00000351777,9606.ENSP00000369538,9606.ENSP00000428184,9606.ENSP00000466259	PYGB,CCT8,TUBB,TUBB4B,ANXA2,DYNC1H1,VCP,GDI2,SDCBP,ACLY
GOCC:0005634	Nucleus	82	4787	0.23	0.58	3.38e-06	9606.ENSP00000167586,9606.ENSP00000200181,9606.ENSP00000216181,9606.ENSP00000222553,9606.ENSP00000225655,9606.ENSP00000252242,9606.ENSP00000252244,9606.ENSP00000252699,9606.ENSP00000262746,9606.ENSP00000264335,9606.ENSP00000264705,9606.ENSP00000268182,9606.ENSP00000269576,9606.ENSP00000275493,9606.ENSP00000278572,9606.ENSP00000286788,9606.ENSP00000307705,9606.ENSP00000307940,9606.ENSP00000311430,9606.ENSP00000313007,9606.ENSP00000313420,9606.ENSP00000318195,9606.ENSP00000320171,9606.ENSP00000326031,9606.ENSP00000335153,9606.ENSP00000336741,9606.ENSP00000337060,9606.ENSP00000338413,9606.ENSP00000338934,9606.ENSP00000339001,9606.ENSP00000339063,9606.ENSP00000339795,9606.ENSP00000341826,9606.ENSP00000346032,9606.ENSP00000348461,9606.ENSP00000349430,9606.ENSP00000351777,9606.ENSP00000352208,9606.ENSP00000355330,9606.ENSP00000358140,9606.ENSP00000358866,9606.ENSP00000360141,9606.ENSP00000360609,9606.ENSP00000362409,9606.ENSP00000362680,9606.ENSP00000364802,9606.ENSP00000364935,9606.ENSP00000366109,9606.ENSP00000367123,9606.ENSP00000367263,9606.ENSP00000369129,9606.ENSP00000375632,9606.ENSP00000377508,9606.ENSP00000379287,9606.ENSP00000380033,9606.ENSP00000380070,9606.ENSP00000389351,9606.ENSP00000400717,9606.ENSP00000404121,9606.ENSP00000407586,9606.ENSP00000419425,9606.ENSP00000426909,9606.ENSP00000428184,9606.ENSP00000432660,9606.ENSP00000437125,9606.ENSP00000444408,9606.ENSP00000445175,9606.ENSP00000446215,9606.ENSP00000449328,9606.ENSP00000451291,9606.ENSP00000463978,9606.ENSP00000466259,9606.ENSP00000476136,9606.ENSP00000477590,9606.ENSP00000478771,9606.ENSP00000479106,9606.ENSP00000480826,9606.ENSP00000483842,9606.ENSP00000494040,9606.ENSP00000494750,9606.ENSP00000495530,9606.ENSP00000496954	KRT14,ITGB4,MYH9,NAMPT,PFN1,KRT5,KRT1,ACTN4,PRDX1,YWHAE,CAD,IQGAP1,KRT10,EGFR,RPS3,CCT8,H1-4,EEF2,RPL4,PABPC1,PRKDC,NCL,PKM,PPP1CA,HSP90AA1,DHX15,NME1,UBA1,EZR,TUBB,EEF1A1,RPL7,HNRNPA1,ANXA2,RAC1,H2BC12,VCP,MYOF,TGM2,EIF3A,FLNA,GNAS,HSP90AB1,NIBAN2,SRC,HSPA1A,CLIC1,ANXA1,SLC3A2,AHNAK,DSP,RPS9,JUP,YWHAZ,DDX17,GAPDH,RPSA,GNA13,ILF3,HRAS,PPIA,RACK1,SDCBP,CFL1,HSPA8,SLC1A5,LDHA,RAN,RPLP0,HNRNPC,SLC16A3,ACLY,H2BC11,CPNE3,UBB,H4C1,H3C1,H2AC4,DDX3X,ACTB,ENO1,MYO1C
GOCC:0031226	Intrinsic component of plasma membrane	27	851	0.5	0.8	5.32e-06	9606.ENSP00000200181,9606.ENSP00000261023,9606.ENSP00000275493,9606.ENSP00000293379,9606.ENSP00000296585,9606.ENSP00000315190,9606.ENSP00000323856,9606.ENSP00000333769,9606.ENSP00000346839,9606.ENSP00000348461,9606.ENSP00000351209,9606.ENSP00000355330,9606.ENSP00000356790,9606.ENSP00000358866,9606.ENSP00000365402,9606.ENSP00000373918,9606.ENSP00000379350,9606.ENSP00000379873,9606.ENSP00000386896,9606.ENSP00000392043,9606.ENSP00000398632,9606.ENSP00000399168,9606.ENSP00000416293,9606.ENSP00000428184,9606.ENSP00000445306,9606.ENSP00000447730,9606.ENSP00000498074	ITGB4,ITGAV,EGFR,ITGA5,ITGA2,ITGA3,PLEC,BSG,FN1,RAC1,EPHA2,TGM2,ATP1B1,FLNA,HLA-C,GARS1,ITGB1,HLA-A,ITGA6,ATP2B1,CD44,HLA-B,SLC2A1,SDCBP,ATP1A1,CD63,ENPP1
GOCC:0098978	Glutamatergic synapse	8	57	1.14	1.22	6.74e-06	9606.ENSP00000348461,9606.ENSP00000358723,9606.ENSP00000377941,9606.ENSP00000379287,9606.ENSP00000392043,9606.ENSP00000400175,9606.ENSP00000407586,9606.ENSP00000494750	RAC1,RAP1A,ACTN1,YWHAZ,ATP2B1,RHOA,HRAS,ACTB
GOCC:0005775	Vacuolar lumen	12	168	0.85	1.06	6.81e-06	9606.ENSP00000216962,9606.ENSP00000286788,9606.ENSP00000335153,9606.ENSP00000339001,9606.ENSP00000341289,9606.ENSP00000346032,9606.ENSP00000348965,9606.ENSP00000351777,9606.ENSP00000369538,9606.ENSP00000428184,9606.ENSP00000437125,9606.ENSP00000466259	PYGB,CCT8,HSP90AA1,TUBB,TUBB4B,ANXA2,DYNC1H1,VCP,GDI2,SDCBP,HSPA8,ACLY
GOCC:0030667	Secretory granule membrane	14	255	0.74	0.94	1.41e-05	9606.ENSP00000250559,9606.ENSP00000261023,9606.ENSP00000311449,9606.ENSP00000348461,9606.ENSP00000358723,9606.ENSP00000359911,9606.ENSP00000362946,9606.ENSP00000369129,9606.ENSP00000398632,9606.ENSP00000399168,9606.ENSP00000400175,9606.ENSP00000447053,9606.ENSP00000447730,9606.ENSP00000477590	RAP1B,ITGAV,RAB6A,RAC1,RAP1A,RAP2C,RAB14,DSP,CD44,HLA-B,RHOA,RAB5C,CD63,CPNE3
GOCC:0022626	Cytosolic ribosome	9	89	1	1.09	1.48e-05	9606.ENSP00000278572,9606.ENSP00000311430,9606.ENSP00000339795,9606.ENSP00000362744,9606.ENSP00000375632,9606.ENSP00000379888,9606.ENSP00000389351,9606.ENSP00000426909,9606.ENSP00000449328	RPS3,RPL4,RPL7,RPS4X,RPS9,RPS8,RPSA,RACK1,RPLP0
GOCC:0005887	Integral component of plasma membrane	25	792	0.49	0.75	1.63e-05	9606.ENSP00000200181,9606.ENSP00000261023,9606.ENSP00000275493,9606.ENSP00000293379,9606.ENSP00000296585,9606.ENSP00000315190,9606.ENSP00000323856,9606.ENSP00000333769,9606.ENSP00000346839,9606.ENSP00000348461,9606.ENSP00000351209,9606.ENSP00000356790,9606.ENSP00000358866,9606.ENSP00000365402,9606.ENSP00000373918,9606.ENSP00000379350,9606.ENSP00000379873,9606.ENSP00000386896,9606.ENSP00000392043,9606.ENSP00000398632,9606.ENSP00000399168,9606.ENSP00000416293,9606.ENSP00000428184,9606.ENSP00000445306,9606.ENSP00000498074	ITGB4,ITGAV,EGFR,ITGA5,ITGA2,ITGA3,PLEC,BSG,FN1,RAC1,EPHA2,ATP1B1,FLNA,HLA-C,GARS1,ITGB1,HLA-A,ITGA6,ATP2B1,CD44,HLA-B,SLC2A1,SDCBP,ATP1A1,ENPP1
GOCC:0030139	Endocytic vesicle	14	260	0.73	0.92	1.7e-05	9606.ENSP00000261023,9606.ENSP00000265062,9606.ENSP00000275493,9606.ENSP00000299767,9606.ENSP00000300935,9606.ENSP00000333547,9606.ENSP00000335153,9606.ENSP00000362946,9606.ENSP00000365402,9606.ENSP00000373905,9606.ENSP00000376197,9606.ENSP00000379873,9606.ENSP00000399168,9606.ENSP00000479606	ITGAV,RAB7A,EGFR,HSP90B1,RAB8A,RAB11B,HSP90AA1,RAB14,HLA-C,DNM2,TFRC,HLA-A,HLA-B,CLTC
GOCC:0009925	Basal plasma membrane	10	124	0.9	1.01	2.32e-05	9606.ENSP00000275493,9606.ENSP00000338934,9606.ENSP00000367123,9606.ENSP00000376197,9606.ENSP00000392043,9606.ENSP00000416293,9606.ENSP00000445306,9606.ENSP00000463978,9606.ENSP00000496954,9606.ENSP00000498074	EGFR,EZR,SLC3A2,TFRC,ATP2B1,SLC2A1,ATP1A1,SLC16A3,MYO1C,ENPP1
GOCC:0097179	Protease inhibitor complex	5	14	1.55	1.22	2.32e-05	9606.ENSP00000220809,9606.ENSP00000223095,9606.ENSP00000252804,9606.ENSP00000380070,9606.ENSP00000494750	PLAT,SERPINE1,PXDN,GAPDH,ACTB
GOCC:0048471	Perinuclear region of cytoplasm	14	286	0.69	0.84	4.72e-05	9606.ENSP00000252699,9606.ENSP00000299767,9606.ENSP00000305260,9606.ENSP00000338934,9606.ENSP00000351777,9606.ENSP00000353408,9606.ENSP00000355330,9606.ENSP00000358723,9606.ENSP00000360141,9606.ENSP00000362680,9606.ENSP00000364802,9606.ENSP00000376132,9606.ENSP00000407586,9606.ENSP00000426909	ACTN4,HSP90B1,GNB2,EZR,VCP,MSN,TGM2,RAP1A,GNAS,SRC,HSPA1A,MYO1B,HRAS,RACK1
GOCC:0030496	Midbody	10	142	0.84	0.9	6.92e-05	9606.ENSP00000268182,9606.ENSP00000299767,9606.ENSP00000300935,9606.ENSP00000312999,9606.ENSP00000324173,9606.ENSP00000346032,9606.ENSP00000411825,9606.ENSP00000416293,9606.ENSP00000426909,9606.ENSP00000446215	IQGAP1,HSP90B1,RAB8A,GNAI2,HSPA5,ANXA2,PDCD6IP,SLC2A1,RACK1,RAN
GOCC:0005912	Adherens junction	8	82	0.98	0.95	7.32e-05	9606.ENSP00000211998,9606.ENSP00000304669,9606.ENSP00000316029,9606.ENSP00000326031,9606.ENSP00000362409,9606.ENSP00000377508,9606.ENSP00000428184,9606.ENSP00000494750	VCL,CTNNA1,TLN1,PPP1CA,NIBAN2,JUP,SDCBP,ACTB
GOCC:0022627	Cytosolic small ribosomal subunit	6	36	1.22	1.03	7.83e-05	9606.ENSP00000278572,9606.ENSP00000362744,9606.ENSP00000375632,9606.ENSP00000379888,9606.ENSP00000389351,9606.ENSP00000426909	RPS3,RPS4X,RPS9,RPS8,RPSA,RACK1
GOCC:0005577	Fibrinogen complex	5	20	1.39	1.05	9.24e-05	9606.ENSP00000220809,9606.ENSP00000223095,9606.ENSP00000260356,9606.ENSP00000334145,9606.ENSP00000346839	PLAT,SERPINE1,THBS1,F3,FN1
GOCC:0030175	Filopodium	7	61	1.06	0.95	0.00011	9606.ENSP00000261023,9606.ENSP00000315190,9606.ENSP00000338934,9606.ENSP00000353408,9606.ENSP00000362680,9606.ENSP00000376132,9606.ENSP00000379350	ITGAV,ITGA3,EZR,MSN,SRC,MYO1B,ITGB1
GOCC:0035770	Ribonucleoprotein granule	11	194	0.75	0.8	0.00015	9606.ENSP00000268182,9606.ENSP00000313007,9606.ENSP00000318195,9606.ENSP00000339001,9606.ENSP00000348461,9606.ENSP00000351777,9606.ENSP00000391211,9606.ENSP00000439020,9606.ENSP00000449328,9606.ENSP00000494040,9606.ENSP00000494750	IQGAP1,PABPC1,NCL,TUBB,RAC1,VCP,PSMC2,TUBA1A,RPLP0,DDX3X,ACTB
GOCC:0062023	Collagen-containing extracellular matrix	11	198	0.74	0.78	0.00018	9606.ENSP00000223095,9606.ENSP00000252244,9606.ENSP00000252804,9606.ENSP00000260356,9606.ENSP00000296511,9606.ENSP00000299767,9606.ENSP00000320171,9606.ENSP00000334145,9606.ENSP00000346032,9606.ENSP00000346839,9606.ENSP00000398736	SERPINE1,KRT1,PXDN,THBS1,ANXA5,HSP90B1,PKM,F3,ANXA2,FN1,CCN1
GOCC:0001533	Cornified envelope	6	43	1.14	0.92	0.00019	9606.ENSP00000252244,9606.ENSP00000269576,9606.ENSP00000310861,9606.ENSP00000366109,9606.ENSP00000369129,9606.ENSP00000377508	KRT1,KRT10,KRT2,ANXA1,DSP,JUP
GOCC:0043235	Receptor complex	16	425	0.57	0.69	0.0002	9606.ENSP00000200181,9606.ENSP00000261023,9606.ENSP00000275493,9606.ENSP00000293379,9606.ENSP00000296585,9606.ENSP00000315190,9606.ENSP00000323856,9606.ENSP00000346839,9606.ENSP00000358866,9606.ENSP00000360609,9606.ENSP00000376197,9606.ENSP00000377061,9606.ENSP00000379350,9606.ENSP00000386896,9606.ENSP00000398632,9606.ENSP00000428184	ITGB4,ITGAV,EGFR,ITGA5,ITGA2,ITGA3,PLEC,FN1,FLNA,HSP90AB1,TFRC,PLXNA1,ITGB1,ITGA6,CD44,SDCBP
GOCC:1902494	Catalytic complex	37	1710	0.33	0.55	0.0002	9606.ENSP00000078429,9606.ENSP00000222553,9606.ENSP00000264705,9606.ENSP00000286548,9606.ENSP00000304592,9606.ENSP00000305260,9606.ENSP00000310129,9606.ENSP00000312999,9606.ENSP00000313007,9606.ENSP00000313420,9606.ENSP00000320171,9606.ENSP00000324173,9606.ENSP00000326031,9606.ENSP00000334145,9606.ENSP00000338413,9606.ENSP00000341826,9606.ENSP00000348461,9606.ENSP00000348965,9606.ENSP00000349860,9606.ENSP00000351777,9606.ENSP00000360141,9606.ENSP00000362680,9606.ENSP00000367872,9606.ENSP00000370517,9606.ENSP00000373918,9606.ENSP00000380070,9606.ENSP00000391211,9606.ENSP00000400175,9606.ENSP00000400717,9606.ENSP00000407586,9606.ENSP00000444408,9606.ENSP00000445175,9606.ENSP00000451291,9606.ENSP00000466259,9606.ENSP00000494750,9606.ENSP00000495530,9606.ENSP00000496954	GNA11,NAMPT,CAD,GNAQ,FASN,GNB2,PSMD2,GNAI2,PABPC1,PRKDC,PKM,HSPA5,PPP1CA,F3,UBA1,HNRNPA1,RAC1,DYNC1H1,GFPT1,VCP,GNAS,SRC,GNB1,PFKP,GARS1,GAPDH,PSMC2,RHOA,GNA13,HRAS,SLC1A5,LDHA,HNRNPC,ACLY,ACTB,ENO1,MYO1C
GOCC:0098858	Actin-based cell projection	9	132	0.83	0.8	0.00025	9606.ENSP00000261023,9606.ENSP00000315190,9606.ENSP00000338934,9606.ENSP00000353408,9606.ENSP00000362680,9606.ENSP00000376132,9606.ENSP00000379350,9606.ENSP00000398632,9606.ENSP00000496954	ITGAV,ITGA3,EZR,MSN,SRC,MYO1B,ITGB1,CD44,MYO1C
GOCC:0045202	Synapse	17	493	0.53	0.65	0.00031	9606.ENSP00000278572,9606.ENSP00000306010,9606.ENSP00000333547,9606.ENSP00000339795,9606.ENSP00000348461,9606.ENSP00000358723,9606.ENSP00000373905,9606.ENSP00000373918,9606.ENSP00000377941,9606.ENSP00000379287,9606.ENSP00000379350,9606.ENSP00000392043,9606.ENSP00000400175,9606.ENSP00000407586,9606.ENSP00000437125,9606.ENSP00000449328,9606.ENSP00000494750	RPS3,ARF4,RAB11B,RPL7,RAC1,RAP1A,DNM2,GARS1,ACTN1,YWHAZ,ITGB1,ATP2B1,RHOA,HRAS,HSPA8,RPLP0,ACTB
GOCC:0017101	aminoacyl-tRNA synthetase multienzyme complex	4	12	1.52	0.93	0.00032	9606.ENSP00000264161,9606.ENSP00000355890,9606.ENSP00000364794,9606.ENSP00000377954	DARS1,EPRS1,IARS1,LARS1
GOCC:0098802	Plasma membrane signaling receptor complex	12	255	0.67	0.71	0.00033	9606.ENSP00000200181,9606.ENSP00000261023,9606.ENSP00000293379,9606.ENSP00000296585,9606.ENSP00000315190,9606.ENSP00000323856,9606.ENSP00000346839,9606.ENSP00000358866,9606.ENSP00000376197,9606.ENSP00000379350,9606.ENSP00000386896,9606.ENSP00000428184	ITGB4,ITGAV,ITGA5,ITGA2,ITGA3,PLEC,FN1,FLNA,TFRC,ITGB1,ITGA6,SDCBP
GOCC:0031901	Early endosome membrane	8	105	0.88	0.79	0.00035	9606.ENSP00000275493,9606.ENSP00000362946,9606.ENSP00000365402,9606.ENSP00000366109,9606.ENSP00000379873,9606.ENSP00000399168,9606.ENSP00000447053,9606.ENSP00000479153	EGFR,RAB14,HLA-C,ANXA1,HLA-A,HLA-B,RAB5C,EHD1
GOCC:0045335	Phagocytic vesicle	8	105	0.88	0.79	0.00035	9606.ENSP00000261023,9606.ENSP00000265062,9606.ENSP00000300935,9606.ENSP00000333547,9606.ENSP00000362946,9606.ENSP00000365402,9606.ENSP00000379873,9606.ENSP00000399168	ITGAV,RAB7A,RAB8A,RAB11B,RAB14,HLA-C,HLA-A,HLA-B
GOCC:0031012	Extracellular matrix	12	259	0.66	0.7	0.00037	9606.ENSP00000223095,9606.ENSP00000252244,9606.ENSP00000252804,9606.ENSP00000260356,9606.ENSP00000296511,9606.ENSP00000299767,9606.ENSP00000320171,9606.ENSP00000334145,9606.ENSP00000346032,9606.ENSP00000346839,9606.ENSP00000355330,9606.ENSP00000398736	SERPINE1,KRT1,PXDN,THBS1,ANXA5,HSP90B1,PKM,F3,ANXA2,FN1,TGM2,CCN1
GOCC:0036464	Cytoplasmic ribonucleoprotein granule	10	179	0.74	0.73	0.00041	9606.ENSP00000268182,9606.ENSP00000313007,9606.ENSP00000318195,9606.ENSP00000339001,9606.ENSP00000351777,9606.ENSP00000391211,9606.ENSP00000439020,9606.ENSP00000449328,9606.ENSP00000494040,9606.ENSP00000494750	IQGAP1,PABPC1,NCL,TUBB,VCP,PSMC2,TUBA1A,RPLP0,DDX3X,ACTB
GOCC:0045121	Membrane raft	10	181	0.74	0.72	0.00044	9606.ENSP00000211998,9606.ENSP00000263277,9606.ENSP00000275493,9606.ENSP00000338934,9606.ENSP00000352208,9606.ENSP00000362413,9606.ENSP00000362680,9606.ENSP00000379350,9606.ENSP00000428184,9606.ENSP00000496954	VCL,EHD2,EGFR,EZR,MYOF,PGK1,SRC,ITGB1,SDCBP,MYO1C
GOCC:0034674	Integrin alpha5-beta1 complex	3	4	1.87	0.88	0.00062	9606.ENSP00000293379,9606.ENSP00000346839,9606.ENSP00000379350	ITGA5,FN1,ITGB1
GOCC:0031224	Intrinsic component of membrane	34	1606	0.32	0.5	0.00067	9606.ENSP00000200181,9606.ENSP00000261023,9606.ENSP00000275493,9606.ENSP00000293379,9606.ENSP00000296585,9606.ENSP00000315190,9606.ENSP00000323856,9606.ENSP00000324173,9606.ENSP00000333769,9606.ENSP00000334145,9606.ENSP00000346839,9606.ENSP00000348461,9606.ENSP00000351209,9606.ENSP00000355330,9606.ENSP00000356790,9606.ENSP00000358866,9606.ENSP00000360141,9606.ENSP00000364935,9606.ENSP00000365402,9606.ENSP00000367123,9606.ENSP00000373918,9606.ENSP00000379350,9606.ENSP00000379873,9606.ENSP00000386896,9606.ENSP00000392043,9606.ENSP00000398632,9606.ENSP00000399168,9606.ENSP00000416293,9606.ENSP00000420213,9606.ENSP00000428184,9606.ENSP00000444408,9606.ENSP00000445306,9606.ENSP00000447730,9606.ENSP00000498074	ITGB4,ITGAV,EGFR,ITGA5,ITGA2,ITGA3,PLEC,HSPA5,BSG,F3,FN1,RAC1,EPHA2,TGM2,ATP1B1,FLNA,GNAS,CLIC1,HLA-C,SLC3A2,GARS1,ITGB1,HLA-A,ITGA6,ATP2B1,CD44,HLA-B,SLC2A1,FLNB,SDCBP,SLC1A5,ATP1A1,CD63,ENPP1
GOCC:0005840	Ribosome	10	192	0.71	0.68	0.00069	9606.ENSP00000278572,9606.ENSP00000300648,9606.ENSP00000311430,9606.ENSP00000339795,9606.ENSP00000362744,9606.ENSP00000375632,9606.ENSP00000379888,9606.ENSP00000389351,9606.ENSP00000426909,9606.ENSP00000449328	RPS3,GCN1,RPL4,RPL7,RPS4X,RPS9,RPS8,RPSA,RACK1,RPLP0
GOCC:0044391	Ribosomal subunit	9	155	0.76	0.69	0.00075	9606.ENSP00000278572,9606.ENSP00000311430,9606.ENSP00000339795,9606.ENSP00000362744,9606.ENSP00000375632,9606.ENSP00000379888,9606.ENSP00000389351,9606.ENSP00000426909,9606.ENSP00000449328	RPS3,RPL4,RPL7,RPS4X,RPS9,RPS8,RPSA,RACK1,RPLP0
GOCC:0016328	Lateral plasma membrane	5	35	1.15	0.78	0.00085	9606.ENSP00000356790,9606.ENSP00000366109,9606.ENSP00000445306,9606.ENSP00000463978,9606.ENSP00000496954	ATP1B1,ANXA1,ATP1A1,SLC16A3,MYO1C
GOCC:0034676	Integrin alpha6-beta4 complex	3	5	1.77	0.83	0.00095	9606.ENSP00000200181,9606.ENSP00000323856,9606.ENSP00000386896	ITGB4,PLEC,ITGA6
GOCC:0005916	Fascia adherens	3	6	1.69	0.78	0.0014	9606.ENSP00000211998,9606.ENSP00000369129,9606.ENSP00000377508	VCL,DSP,JUP
GOCC:0031093	Platelet alpha granule lumen	6	66	0.95	0.68	0.0015	9606.ENSP00000223095,9606.ENSP00000252699,9606.ENSP00000260356,9606.ENSP00000346839,9606.ENSP00000377941,9606.ENSP00000496166	SERPINE1,ACTN4,THBS1,FN1,ACTN1,ALDOA
GOCC:0030312	External encapsulating structure	11	259	0.62	0.59	0.0016	9606.ENSP00000223095,9606.ENSP00000252244,9606.ENSP00000252804,9606.ENSP00000260356,9606.ENSP00000296511,9606.ENSP00000299767,9606.ENSP00000320171,9606.ENSP00000334145,9606.ENSP00000346839,9606.ENSP00000355330,9606.ENSP00000398736	SERPINE1,KRT1,PXDN,THBS1,ANXA5,HSP90B1,PKM,F3,FN1,TGM2,CCN1
GOCC:0030666	Endocytic vesicle membrane	8	135	0.77	0.63	0.0017	9606.ENSP00000265062,9606.ENSP00000275493,9606.ENSP00000365402,9606.ENSP00000373905,9606.ENSP00000376197,9606.ENSP00000379873,9606.ENSP00000399168,9606.ENSP00000479606	RAB7A,EGFR,HLA-C,DNM2,TFRC,HLA-A,HLA-B,CLTC
GOCC:0043005	Neuron projection	17	579	0.46	0.52	0.0018	9606.ENSP00000268182,9606.ENSP00000306010,9606.ENSP00000316357,9606.ENSP00000333769,9606.ENSP00000335153,9606.ENSP00000348461,9606.ENSP00000349259,9606.ENSP00000357048,9606.ENSP00000360609,9606.ENSP00000362680,9606.ENSP00000367872,9606.ENSP00000373918,9606.ENSP00000400175,9606.ENSP00000426909,9606.ENSP00000432660,9606.ENSP00000478771,9606.ENSP00000496954	IQGAP1,ARF4,USP9X,BSG,HSP90AA1,RAC1,SPTBN1,COPA,HSP90AB1,SRC,GNB1,GARS1,RHOA,RACK1,CFL1,UBB,MYO1C
GOCC:0005765	Lysosomal membrane	11	272	0.6	0.56	0.0023	9606.ENSP00000250559,9606.ENSP00000265062,9606.ENSP00000339063,9606.ENSP00000346032,9606.ENSP00000346550,9606.ENSP00000362946,9606.ENSP00000437125,9606.ENSP00000447053,9606.ENSP00000447730,9606.ENSP00000477590,9606.ENSP00000479606	RAP1B,RAB7A,EEF1A1,ANXA2,ANXA6,RAB14,HSPA8,RAB5C,CD63,CPNE3,CLTC
GOCC:0016021	Integral component of membrane	31	1507	0.31	0.45	0.0023	9606.ENSP00000200181,9606.ENSP00000261023,9606.ENSP00000275493,9606.ENSP00000293379,9606.ENSP00000296585,9606.ENSP00000315190,9606.ENSP00000323856,9606.ENSP00000324173,9606.ENSP00000333769,9606.ENSP00000334145,9606.ENSP00000346839,9606.ENSP00000348461,9606.ENSP00000351209,9606.ENSP00000356790,9606.ENSP00000358866,9606.ENSP00000364935,9606.ENSP00000365402,9606.ENSP00000367123,9606.ENSP00000373918,9606.ENSP00000379350,9606.ENSP00000379873,9606.ENSP00000386896,9606.ENSP00000392043,9606.ENSP00000398632,9606.ENSP00000399168,9606.ENSP00000416293,9606.ENSP00000420213,9606.ENSP00000428184,9606.ENSP00000444408,9606.ENSP00000445306,9606.ENSP00000498074	ITGB4,ITGAV,EGFR,ITGA5,ITGA2,ITGA3,PLEC,HSPA5,BSG,F3,FN1,RAC1,EPHA2,ATP1B1,FLNA,CLIC1,HLA-C,SLC3A2,GARS1,ITGB1,HLA-A,ITGA6,ATP2B1,CD44,HLA-B,SLC2A1,FLNB,SDCBP,SLC1A5,ATP1A1,ENPP1
GOCC:0042641	Actomyosin	5	45	1.04	0.66	0.0023	9606.ENSP00000216181,9606.ENSP00000252699,9606.ENSP00000377941,9606.ENSP00000411825,9606.ENSP00000494125	MYH9,ACTN4,ACTN1,PDCD6IP,TPM4
GOCC:0042612	MHC class I protein complex	3	8	1.57	0.71	0.0025	9606.ENSP00000365402,9606.ENSP00000379873,9606.ENSP00000399168	HLA-C,HLA-A,HLA-B
GOCC:0044291	Cell-cell contact zone	5	46	1.03	0.65	0.0025	9606.ENSP00000211998,9606.ENSP00000359911,9606.ENSP00000367263,9606.ENSP00000369129,9606.ENSP00000377508	VCL,RAP2C,AHNAK,DSP,JUP
GOCC:0030016	Myofibril	8	147	0.73	0.58	0.0027	9606.ENSP00000211998,9606.ENSP00000323856,9606.ENSP00000358866,9606.ENSP00000367263,9606.ENSP00000377941,9606.ENSP00000420213,9606.ENSP00000494125,9606.ENSP00000496166	VCL,PLEC,FLNA,AHNAK,ACTN1,FLNB,TPM4,ALDOA
GOCC:0032432	Actin filament bundle	5	47	1.02	0.64	0.0027	9606.ENSP00000216181,9606.ENSP00000252699,9606.ENSP00000377941,9606.ENSP00000432660,9606.ENSP00000494125	MYH9,ACTN4,ACTN1,CFL1,TPM4
GOCC:0005811	Lipid droplet	6	76	0.89	0.62	0.0028	9606.ENSP00000250559,9606.ENSP00000339787,9606.ENSP00000346032,9606.ENSP00000351777,9606.ENSP00000380070,9606.ENSP00000447053	RAP1B,ACSL4,ANXA2,VCP,GAPDH,RAB5C
GOCC:0005874	Microtubule	10	233	0.63	0.55	0.0028	9606.ENSP00000268182,9606.ENSP00000286788,9606.ENSP00000318697,9606.ENSP00000336799,9606.ENSP00000339001,9606.ENSP00000341289,9606.ENSP00000348965,9606.ENSP00000373905,9606.ENSP00000439020,9606.ENSP00000479606	IQGAP1,CCT8,TUBB6,TUBA1B,TUBB,TUBB4B,DYNC1H1,DNM2,TUBA1A,CLTC
GOCC:0030662	Coated vesicle membrane	8	152	0.72	0.56	0.0033	9606.ENSP00000275493,9606.ENSP00000357048,9606.ENSP00000365402,9606.ENSP00000376197,9606.ENSP00000379873,9606.ENSP00000399168,9606.ENSP00000437125,9606.ENSP00000479606	EGFR,COPA,HLA-C,TFRC,HLA-A,HLA-B,HSPA8,CLTC
GOCC:0005902	Microvillus	5	51	0.99	0.61	0.0037	9606.ENSP00000261023,9606.ENSP00000338934,9606.ENSP00000353408,9606.ENSP00000398632,9606.ENSP00000496954	ITGAV,EZR,MSN,CD44,MYO1C
GOCC:0030426	Growth cone	6	81	0.87	0.59	0.0037	9606.ENSP00000268182,9606.ENSP00000316357,9606.ENSP00000335153,9606.ENSP00000357048,9606.ENSP00000360609,9606.ENSP00000432660	IQGAP1,USP9X,HSP90AA1,COPA,HSP90AB1,CFL1
GOCC:0045298	Tubulin complex	3	10	1.47	0.65	0.004	9606.ENSP00000252804,9606.ENSP00000380070,9606.ENSP00000494750	PXDN,GAPDH,ACTB
GOCC:0030027	Lamellipodium	7	124	0.75	0.53	0.0054	9606.ENSP00000261023,9606.ENSP00000348461,9606.ENSP00000351209,9606.ENSP00000398632,9606.ENSP00000400175,9606.ENSP00000432660,9606.ENSP00000494750	ITGAV,RAC1,EPHA2,CD44,RHOA,CFL1,ACTB
GOCC:0016324	Apical plasma membrane	8	167	0.68	0.51	0.0058	9606.ENSP00000338934,9606.ENSP00000353408,9606.ENSP00000366109,9606.ENSP00000367123,9606.ENSP00000398632,9606.ENSP00000416293,9606.ENSP00000445306,9606.ENSP00000463978	EZR,MSN,ANXA1,SLC3A2,CD44,SLC2A1,ATP1A1,SLC16A3
GOCC:0098576	Lumenal side of membrane	4	31	1.11	0.57	0.006	9606.ENSP00000365402,9606.ENSP00000379873,9606.ENSP00000399168,9606.ENSP00000437125	HLA-C,HLA-A,HLA-B,HSPA8
GOCC:0001931	Uropod	3	12	1.39	0.6	0.0061	9606.ENSP00000216181,9606.ENSP00000338934,9606.ENSP00000353408	MYH9,EZR,MSN
GOCC:0031143	Pseudopodium	3	12	1.39	0.6	0.0061	9606.ENSP00000252699,9606.ENSP00000353408,9606.ENSP00000377941	ACTN4,MSN,ACTN1
GOCC:0043034	Costamere	3	13	1.36	0.58	0.0072	9606.ENSP00000211998,9606.ENSP00000323856,9606.ENSP00000367263	VCL,PLEC,AHNAK
GOCC:0030133	Transport vesicle	9	222	0.6	0.47	0.0078	9606.ENSP00000310226,9606.ENSP00000311449,9606.ENSP00000333547,9606.ENSP00000357048,9606.ENSP00000362946,9606.ENSP00000365402,9606.ENSP00000379873,9606.ENSP00000392043,9606.ENSP00000399168	RAB1B,RAB6A,RAB11B,COPA,RAB14,HLA-C,HLA-A,ATP2B1,HLA-B
GOCC:0030135	Coated vesicle	9	223	0.6	0.47	0.008	9606.ENSP00000275493,9606.ENSP00000357048,9606.ENSP00000362946,9606.ENSP00000365402,9606.ENSP00000376197,9606.ENSP00000379873,9606.ENSP00000399168,9606.ENSP00000437125,9606.ENSP00000479606	EGFR,COPA,RAB14,HLA-C,TFRC,HLA-A,HLA-B,HSPA8,CLTC
GOCC:0034675	Integrin alpha6-beta1 complex	2	2	2	0.58	0.0083	9606.ENSP00000346839,9606.ENSP00000386896	FN1,ITGA6
GOCC:0001772	Immunological synapse	4	36	1.04	0.52	0.0094	9606.ENSP00000216181,9606.ENSP00000338934,9606.ENSP00000392043,9606.ENSP00000411825	MYH9,EZR,ATP2B1,PDCD6IP
GOCC:0098794	Postsynapse	9	233	0.58	0.44	0.0106	9606.ENSP00000278572,9606.ENSP00000306010,9606.ENSP00000339795,9606.ENSP00000348461,9606.ENSP00000373905,9606.ENSP00000400175,9606.ENSP00000437125,9606.ENSP00000449328,9606.ENSP00000494750	RPS3,ARF4,RPL7,RAC1,DNM2,RHOA,HSPA8,RPLP0,ACTB
GOCC:0045177	Apical part of cell	9	237	0.58	0.43	0.0119	9606.ENSP00000338934,9606.ENSP00000353408,9606.ENSP00000356790,9606.ENSP00000366109,9606.ENSP00000367123,9606.ENSP00000398632,9606.ENSP00000416293,9606.ENSP00000445306,9606.ENSP00000463978	EZR,MSN,ATP1B1,ANXA1,SLC3A2,CD44,SLC2A1,ATP1A1,SLC16A3
GOCC:0001725	Stress fiber	4	39	1.01	0.49	0.0122	9606.ENSP00000216181,9606.ENSP00000252699,9606.ENSP00000377941,9606.ENSP00000494125	MYH9,ACTN4,ACTN1,TPM4
GOCC:0034665	Integrin alpha1-beta1 complex	2	3	1.82	0.52	0.0133	9606.ENSP00000296585,9606.ENSP00000379350	ITGA2,ITGB1
GOCC:0034667	Integrin alpha3-beta1 complex	2	3	1.82	0.52	0.0133	9606.ENSP00000315190,9606.ENSP00000379350	ITGA3,ITGB1
GOCC:0097144	BAX complex	3	17	1.24	0.5	0.0133	9606.ENSP00000296511,9606.ENSP00000380070,9606.ENSP00000494750	ANXA5,GAPDH,ACTB
GOCC:0140224	SLAC complex	2	3	1.82	0.52	0.0133	9606.ENSP00000380070,9606.ENSP00000494750	GAPDH,ACTB
GOCC:0015630	Microtubule cytoskeleton	21	973	0.33	0.36	0.0134	9606.ENSP00000268182,9606.ENSP00000278572,9606.ENSP00000286788,9606.ENSP00000300935,9606.ENSP00000307078,9606.ENSP00000312999,9606.ENSP00000318697,9606.ENSP00000336799,9606.ENSP00000339001,9606.ENSP00000341289,9606.ENSP00000348965,9606.ENSP00000364802,9606.ENSP00000373905,9606.ENSP00000380070,9606.ENSP00000439020,9606.ENSP00000446007,9606.ENSP00000446215,9606.ENSP00000462468,9606.ENSP00000479606,9606.ENSP00000487444,9606.ENSP00000494040	IQGAP1,RPS3,CCT8,RAB8A,KIF5B,GNAI2,TUBB6,TUBA1B,TUBB,TUBB4B,DYNC1H1,HSPA1A,DNM2,GAPDH,TUBA1A,VIM,RAN,YES1,CLTC,SPTAN1,DDX3X
GOCC:0005769	Early endosome	9	253	0.55	0.39	0.0176	9606.ENSP00000275493,9606.ENSP00000362946,9606.ENSP00000365402,9606.ENSP00000366109,9606.ENSP00000376132,9606.ENSP00000379873,9606.ENSP00000399168,9606.ENSP00000447053,9606.ENSP00000479153	EGFR,RAB14,HLA-C,ANXA1,MYO1B,HLA-A,HLA-B,RAB5C,EHD1
GOCC:0005770	Late endosome	8	206	0.58	0.39	0.0189	9606.ENSP00000265062,9606.ENSP00000275493,9606.ENSP00000346032,9606.ENSP00000346550,9606.ENSP00000358723,9606.ENSP00000362680,9606.ENSP00000362946,9606.ENSP00000447730	RAB7A,EGFR,ANXA2,ANXA6,RAP1A,SRC,RAB14,CD63
GOCC:0034666	Integrin alpha2-beta1 complex	2	4	1.69	0.48	0.019	9606.ENSP00000296585,9606.ENSP00000379350	ITGA2,ITGB1
GOCC:0045160	Myosin I complex	2	4	1.69	0.48	0.019	9606.ENSP00000376132,9606.ENSP00000496954	MYO1B,MYO1C
GOCC:0097487	Multivesicular body, internal vesicle	2	4	1.69	0.48	0.019	9606.ENSP00000275493,9606.ENSP00000447730	EGFR,CD63
GOCC:1902912	Pyruvate kinase complex	2	4	1.69	0.48	0.019	9606.ENSP00000320171,9606.ENSP00000445175	PKM,LDHA
GOCC:0005635	Nuclear envelope	10	313	0.5	0.37	0.0203	9606.ENSP00000200181,9606.ENSP00000339001,9606.ENSP00000352208,9606.ENSP00000364935,9606.ENSP00000380070,9606.ENSP00000428184,9606.ENSP00000446215,9606.ENSP00000463978,9606.ENSP00000495530,9606.ENSP00000496954	ITGB4,TUBB,MYOF,CLIC1,GAPDH,SDCBP,RAN,SLC16A3,ENO1,MYO1C
GOCC:0031984	Organelle subcompartment	17	739	0.36	0.34	0.0203	9606.ENSP00000299767,9606.ENSP00000300935,9606.ENSP00000310226,9606.ENSP00000311449,9606.ENSP00000324173,9606.ENSP00000333769,9606.ENSP00000339787,9606.ENSP00000348461,9606.ENSP00000351777,9606.ENSP00000360141,9606.ENSP00000362946,9606.ENSP00000365402,9606.ENSP00000379873,9606.ENSP00000399168,9606.ENSP00000400175,9606.ENSP00000407586,9606.ENSP00000479606	HSP90B1,RAB8A,RAB1B,RAB6A,HSPA5,BSG,ACSL4,RAC1,VCP,GNAS,RAB14,HLA-C,HLA-A,HLA-B,RHOA,HRAS,CLTC
GOCC:0070820	Tertiary granule	7	164	0.63	0.39	0.0215	9606.ENSP00000348461,9606.ENSP00000359911,9606.ENSP00000362946,9606.ENSP00000369129,9606.ENSP00000400175,9606.ENSP00000487444,9606.ENSP00000496166	RAC1,RAP2C,RAB14,DSP,RHOA,SPTAN1,ALDOA
GOCC:0030670	Phagocytic vesicle membrane	4	49	0.91	0.41	0.0242	9606.ENSP00000265062,9606.ENSP00000365402,9606.ENSP00000379873,9606.ENSP00000399168	RAB7A,HLA-C,HLA-A,HLA-B
GOCC:0034683	Integrin alphav-beta3 complex	2	5	1.6	0.44	0.0251	9606.ENSP00000261023,9606.ENSP00000346839	ITGAV,FN1
GOCC:0097452	GAIT complex	2	5	1.6	0.44	0.0251	9606.ENSP00000355890,9606.ENSP00000380070	EPRS1,GAPDH
GOCC:0030057	Desmosome	3	23	1.11	0.42	0.0266	9606.ENSP00000211998,9606.ENSP00000369129,9606.ENSP00000377508	VCL,DSP,JUP
GOCC:0002102	Podosome	3	25	1.07	0.39	0.0326	9606.ENSP00000211998,9606.ENSP00000362680,9606.ENSP00000427687	VCL,SRC,WDR1
GOCC:0005826	Actomyosin contractile ring	2	6	1.52	0.41	0.0326	9606.ENSP00000216181,9606.ENSP00000400175	MYH9,RHOA
GOCC:0005835	Fatty acid synthase complex	2	6	1.52	0.41	0.0326	9606.ENSP00000304592,9606.ENSP00000466259	FASN,ACLY
GOCC:0005844	Polysome	4	54	0.87	0.38	0.0326	9606.ENSP00000278572,9606.ENSP00000300648,9606.ENSP00000362744,9606.ENSP00000446007	RPS3,GCN1,RPS4X,VIM
GOCC:0009317	acetyl-CoA carboxylase complex	2	6	1.52	0.41	0.0326	9606.ENSP00000304592,9606.ENSP00000466259	FASN,ACLY
GOCC:0044294	Dendritic growth cone	2	6	1.52	0.41	0.0326	9606.ENSP00000335153,9606.ENSP00000360609	HSP90AA1,HSP90AB1
GOCC:0097189	Apoptotic body	2	6	1.52	0.41	0.0326	9606.ENSP00000296511,9606.ENSP00000447730	ANXA5,CD63
GOCC:1990563	Extracellular exosome complex	2	6	1.52	0.41	0.0326	9606.ENSP00000428184,9606.ENSP00000447730	SDCBP,CD63
GOCC:0036477	Somatodendritic compartment	9	284	0.5	0.34	0.0332	9606.ENSP00000306010,9606.ENSP00000335153,9606.ENSP00000348461,9606.ENSP00000360609,9606.ENSP00000362680,9606.ENSP00000367123,9606.ENSP00000400175,9606.ENSP00000426909,9606.ENSP00000478771	ARF4,HSP90AA1,RAC1,HSP90AB1,SRC,SLC3A2,RHOA,RACK1,UBB
GOCC:0071556	Integral component of lumenal side of endoplasmic reticulum membrane	3	26	1.06	0.39	0.0345	9606.ENSP00000365402,9606.ENSP00000379873,9606.ENSP00000399168	HLA-C,HLA-A,HLA-B
GOCC:0000786	Nucleosome	5	94	0.72	0.35	0.0366	9606.ENSP00000349430,9606.ENSP00000476136,9606.ENSP00000479106,9606.ENSP00000480826,9606.ENSP00000494750	H2BC12,H2BC11,H4C1,H3C1,ACTB
GOCC:0035577	Azurophil granule membrane	4	57	0.84	0.36	0.0372	9606.ENSP00000250559,9606.ENSP00000447053,9606.ENSP00000447730,9606.ENSP00000477590	RAP1B,RAB5C,CD63,CPNE3
GOCC:0030056	Hemidesmosome	2	7	1.45	0.39	0.039	9606.ENSP00000200181,9606.ENSP00000323856	ITGB4,PLEC
GOCC:0097180	Serine protease inhibitor complex	2	7	1.45	0.39	0.039	9606.ENSP00000220809,9606.ENSP00000223095	PLAT,SERPINE1
GOCC:0031981	Nuclear lumen	31	1850	0.22	0.27	0.043	9606.ENSP00000222553,9606.ENSP00000252699,9606.ENSP00000264705,9606.ENSP00000278572,9606.ENSP00000311430,9606.ENSP00000313420,9606.ENSP00000318195,9606.ENSP00000335153,9606.ENSP00000336741,9606.ENSP00000338934,9606.ENSP00000339063,9606.ENSP00000339795,9606.ENSP00000341826,9606.ENSP00000349430,9606.ENSP00000360609,9606.ENSP00000362680,9606.ENSP00000364802,9606.ENSP00000375632,9606.ENSP00000380033,9606.ENSP00000380070,9606.ENSP00000404121,9606.ENSP00000407586,9606.ENSP00000437125,9606.ENSP00000446215,9606.ENSP00000451291,9606.ENSP00000466259,9606.ENSP00000476136,9606.ENSP00000479106,9606.ENSP00000480826,9606.ENSP00000494750,9606.ENSP00000496954	NAMPT,ACTN4,CAD,RPS3,RPL4,PRKDC,NCL,HSP90AA1,DHX15,EZR,EEF1A1,RPL7,HNRNPA1,H2BC12,HSP90AB1,SRC,HSPA1A,RPS9,DDX17,GAPDH,ILF3,HRAS,HSPA8,RAN,HNRNPC,ACLY,H2BC11,H4C1,H3C1,ACTB,MYO1C
GOCC:0005783	Endoplasmic reticulum	21	1095	0.28	0.28	0.0449	9606.ENSP00000252804,9606.ENSP00000260356,9606.ENSP00000268150,9606.ENSP00000299767,9606.ENSP00000311430,9606.ENSP00000311449,9606.ENSP00000320171,9606.ENSP00000324173,9606.ENSP00000333769,9606.ENSP00000339787,9606.ENSP00000346839,9606.ENSP00000348461,9606.ENSP00000351777,9606.ENSP00000362946,9606.ENSP00000364802,9606.ENSP00000365402,9606.ENSP00000379873,9606.ENSP00000399168,9606.ENSP00000400175,9606.ENSP00000407586,9606.ENSP00000411825	PXDN,THBS1,MFGE8,HSP90B1,RPL4,RAB6A,PKM,HSPA5,BSG,ACSL4,FN1,RAC1,VCP,RAB14,HSPA1A,HLA-C,HLA-A,HLA-B,RHOA,HRAS,PDCD6IP
GOCC:0005890	Sodium:potassium-exchanging ATPase complex	2	8	1.39	0.36	0.047	9606.ENSP00000356790,9606.ENSP00000445306	ATP1B1,ATP1A1
GOCC:0005915	Zonula adherens	2	8	1.39	0.36	0.047	9606.ENSP00000211998,9606.ENSP00000377508	VCL,JUP
GOCC:0043296	Apical junction complex	5	101	0.69	0.33	0.047	9606.ENSP00000211998,9606.ENSP00000359911,9606.ENSP00000377508,9606.ENSP00000400175,9606.ENSP00000494750	VCL,RAP2C,JUP,RHOA,ACTB
GOCC:0071439	Clathrin complex	2	8	1.39	0.36	0.047	9606.ENSP00000373905,9606.ENSP00000479606	DNM2,CLTC

### Sheet: Table S3
Table S3. MDA Cell Derived sEVs Lipidomics.
id	Mass	RT	MDA_sEVs_1	MDA_sEVs_2	MDA_sEVs_3	MDA_PB	MDA_PQC	Ion Mode	adducts	metabolite name	metabolite information	Kept Ion Mode	Kept Adduct
7_pos	114.091	0.1071	17.0962	16.8902	16.7702		17.0461	+	Unknown
35_pos	215.071	0.2461	16.0699	15.7821	15.695		15.9739	+	Unknown
40_pos	94.0397	0.2825	16.5658	16.2215	16.6294		16.4042	+	Unknown
49_pos	535.264	0.3295	15.4084	15.3177	15.5531		15.4977	+	Unknown
54_pos	148.097	0.4112	16.5663	16.1151	16.2506		16.322	+	Unknown
65_pos	1153.29	0.4561	16.1194	15.6072	15.6707		15.8377	+	Unknown
68_pos	339.095	0.4596	15.5979	15.172	15.548		15.5393	+	Unknown
70_pos	1604.18	0.4904	16.2646	15.9085	16.1126		16.2022	+	Unknown
71_pos	1340.24	0.4937	16.0875	15.7977	16.2007		16.1322	+	Unknown
73_pos	1446.66	0.5141	16.3086	15.4264	15.9499		15.7244	+	Unknown
79_pos	1233.76	0.5613	16.7593	16.7093	16.7428		16.7772	+	Unknown
81_pos	1428.22	0.564	16.4305	15.9213	16.0918		16.2728	+	Unknown
132_pos	225.133	0.6016	16.2875	15.8634	16.0423		16.1942	+	Unknown
94_pos	1602.71	0.636	16.425	16.36	16.2079		16.5308	+	Unknown
104_pos	1241.27	0.6777	17.0927	16.9426	17.1427		17.2436	+	Unknown
115_pos	530.903	0.7231	17.2828	17.1873	17.2377		17.3883	+	Unknown
126_pos	354.939	0.7546	18.4466	18.1608	18.2767		18.3663	+	Unknown
131_pos	97.0047	0.7716	16.328	16.3579	16.4063		16.0549	+	Unknown
136_pos	1692.16	0.7943	15.6555	15.5069	15.8283		16.0022	+	Unknown
152_pos	705.643	0.8704	17.6774	17.0673	17.6505		17.6274	+	Unknown
159_pos	552.853	0.8924	15.6904	15.48	15.5917		15.6055	+	Unknown
181_pos	610.333	0.9956	16.1573	16.062	16.1839		16.2301	+	Unknown
206_pos	201.102	1.0045	16.7539	16.5544	16.5646		16.6972	+	Unknown
298_pos	116.011	1.0272	16.5069	16.8791	15.9446		16.6742	+	Unknown
316_pos	928.043	1.0421	17.6907	17.1009	17.3605		17.5292	+	Unknown
317_pos	300.876	1.0422	16.4333	16.155	16.3965		16.4551	+	Unknown
321_pos	345.003	1.0454	15.6064	15.2183	15.4516		15.5036	+	Unknown
323_pos	504.013	1.0466	15.9599	16.021	16.0892		16.1143	+	Unknown
331_pos	808	1.0602	15.8039	15.6984	15.8916		15.9301	+	Unknown
345_pos	116.071	1.0817	17.4401	16.6478	16.6258		16.7702	+	Unknown
350_pos	733.85	1.0861	16.1902	15.9027	16.084		16.1704	+	Unknown
2275_pos	909.121	1.094	16.6401	15.9947	15.9271		16.2023	+	Unknown
231_pos	615.289	1.0976	16.6413	16.6368	17.2483		17.1168	+	Unknown
388_pos	536.704	1.0997	15.5263	15.3182	15.5328		15.5004	+	Unknown
394_pos	1270.42	1.1014	16.3094	16.0499	16.1506		16.2571	+	Unknown
413_pos	1271.38	1.1042	16.4938	16.2875	16.3456		16.5126	+	Unknown
414_pos	1292.23	1.1043	16.0151	16.0583	16.159		16.2191	+	Unknown
416_pos	1266.43	1.1046	15.8846	16.368	16.4401		16.339	+	Unknown
418_pos	761.659	1.1048	17.9349	17.3915	17.8584		17.7467	+	Unknown
419_pos	1282.32	1.1055	16.3593	15.9722	16.2638		16.2888	+	Unknown
438_pos	1275.37	1.1063	16.3601	16.28	16.5625		16.6076	+	Unknown
12241_pos	198.185	13.3828	16.2373	16.2111	16.4167		16.3257	+	[M+H]+	Azacyclotridecan-2-one	Azacyclotridecan-2-one: [M+H]+: 0.998
472_pos	1297.18	1.1081	16.3702	16.1134	16.3087		16.5173	+	Unknown
475_pos	89.0599	1.1083	17.2677	16.833	16.9527		16.8536	+	Unknown
477_pos	256.176	1.1085	16.6996	16.3198	17.229		16.7565	+	Unknown
489_pos	1307.1	1.1093	16.2055	15.6234	15.9576		16.0704	+	Unknown
499_pos	1306.07	1.1098	16.3154	16.2951	16.1439		16.4865	+	Unknown
506_pos	1305.11	1.1107	16.4806	16.2342	16.3594		16.7356	+	Unknown
515_pos	1310.07	1.1113	16.5003	15.9666	16.604		16.173	+	Unknown
547_pos	164.128	1.1141	18.077	17.5098	18.5158		17.1926	+	Unknown
548_pos	552.606	1.1143	16.0611	15.9751	16.2007		16.1827	+	Unknown
552_pos	960.31	1.1145	16.5192	16.0884	16.4277		16.4578	+	Unknown
557_pos	668.522	1.1151	16.5563	16.7966	16.5609		16.7107	+	Unknown
565_pos	902.354	1.1153	16.8057	16.7328	16.803		16.9514	+	Unknown
569_pos	692.557	1.1155	16.5082	16.0661	16.1885		16.2867	+	Unknown
610_pos	628.615	1.1216	16.7154	16.6878	16.9222		16.8158	+	Unknown
618_pos	710.619	1.1223	16.7255	16.5657	16.7639		16.8506	+	Unknown
621_pos	674.709	1.1225	16.527	16.328	16.6312		16.3978	+	Unknown
622_pos	156.063	1.1226	16.9896	16.8536	16.9798		16.9055	+	Unknown
628_pos	714.613	1.1231	16.9021	16.6937	16.7566		16.8922	+	Unknown
639_pos	400.773	1.1236	15.9386	15.5856	15.633		15.5237	+	Unknown
646_pos	1038.63	1.1247	16.2381	16.0477	16.141		16.2414	+	Unknown
675_pos	185.14	1.1266	16.3304	15.543	16.1845		16.037	+	Unknown
698_pos	762.703	1.1268	16.5581	16.4944	16.5991		16.9271	+/-	[M+Na]+, [M+Acetate]-			+	[M+Na]+
713_pos	926.711	1.1282	16.6944	15.9994	16.5872		16.5613	+	Unknown
714_pos	758.708	1.1283	17.5441	17.4073	17.515		17.426	+	Unknown
724_pos	680.7	1.129	16.6886	16.8382	16.7149		16.6995	+	Unknown
728_pos	481.262	1.1294	17.3492	16.4407	16.3331		16.2483	+	Unknown
735_pos	704.745	1.1298	17.0355	16.7972	16.984		16.8178	+	Unknown
740_pos	1124.63	1.1303	16.1771	15.8244	15.8583		16.158	+	Unknown
752_pos	393.21	1.1307	16.8157	16.3892	16.1288		16.5179	+	Unknown
771_pos	1144.68	1.1321	16.5121	16.2087	16.6496		16.3529	+	Unknown
773_pos	1228.68	1.1322	16.4533	16.1894	16.3213		16.3272	+	Unknown
806_pos	1026.77	1.1345	16.6088	16.3579	16.5632		16.6602	+	Unknown
849_pos	944.765	1.1363	16.7827	16.5663	16.9378		16.8225	+	Unknown
877_pos	1032.76	1.1382	16.3317	16.1229	16.325		16.3916	+	Unknown
891_pos	1023.83	1.1389	16.4699	16.0272	16.1902		16.3307	+	Unknown
894_pos	1274.77	1.139	16.7328	16.6034	16.7086		16.7058	+	Unknown
929_pos	743.905	1.1417	17.1664	16.9407	17.0364		17.2033	+/-	[M+Na]+, [M+Acetate]-			+	[M+Na]+
930_pos	1136.81	1.1418	17.4024	17.1589	17.3841		17.3496	+/-	[M+Na]+, [M+Acetate]-			+	[M+Na]+
931_pos	661.902	1.1418	16.6818	16.4531	16.5101		16.5515	+	Unknown
954_pos	1132.82	1.1426	17.1746	16.9933	17.0758		17.1573	+	Unknown
965_pos	702.903	1.1433	17.2494	16.9844	17.0708		17.1845	+	Unknown
967_pos	907.908	1.1434	17.2564	16.8005	16.9518		17.0704	+	Unknown
980_pos	953.85	1.1443	16.627	16.2498	16.699		16.5148	+/-	[M+Na]+, [M+Acetate]-			+	[M+Na]+
981_pos	866.908	1.1443	17.2418	17.0584	17.2572		17.2286	+/-	[M+H-H2O]+, [M+Acetate]-			+	[M+H-H2O]+
1015_pos	825.906	1.1452	17.1402	16.8956	16.9783		17.1502	+	Unknown
1024_pos	1077	1.1454	16.7465	16.5186	16.6817		16.7405	+/-	[M+H]+, [M-H]-			+	[M+H]+
1026_pos	1200.01	1.1454	15.8402	16.1456	15.7664		15.9501	+	Unknown
1028_pos	1187.84	1.1456	15.9026	15.9643	16.2031		15.9882	+	Unknown
1034_pos	731.889	1.1457	17.077	16.9045	16.9045		17.0783	+	Unknown
1047_pos	1296.82	1.1458	16.2875	16.0915	16.1845		16.2883	+	Unknown
1054_pos	1020.89	1.1461	17.9364	17.5874	17.8886		17.8966	+	Unknown
1056_pos	977.891	1.1462	17.0611	16.6276	17.2576		16.8796	+	Unknown
1076_pos	1438.77	1.1466	16.2087	15.957	16.0548		16.0717	+	Unknown
1081_pos	685.947	1.147	17.04	16.7334	17.0739		17.0836	+	Unknown
1083_pos	1006.87	1.147	17.0292	16.1726	16.5905		16.5776	+	Unknown
1093_pos	1117.85	1.1473	16.5544	16.1689	16.4524		16.2822	+	Unknown
1095_pos	942.48	1.1474	16.4146	16.6371	16.0486		16.5582	+	Unknown
1100_pos	919.931	1.1477	17.0477	17.0245	17.1053		17.1841	+	Unknown
1116_pos	1042.44	1.1479	16.5769	16.2428	16.2707		16.417	+	Unknown
1122_pos	725.948	1.1483	18.5124	18.1783	18.2043		18.6043	+	Unknown
1124_pos	1102.89	1.1484	17.4712	17.2977	17.3434		17.4151	+	Unknown
1718_pos	987.917	1.1488	16.6103	16.3673	16.5862		16.811	+	Unknown
1139_pos	584.985	1.1489	17.1926	16.9534	16.9975		17.0279	+	Unknown
1142_pos	658.971	1.1489	16.4153	16.1286	16.368		16.4073	+	Unknown
1144_pos	790.993	1.149	17.2278	17.0259	17.1044		17.0319	+	Unknown
1147_pos	755.429	1.149	16.7188	16.4632	16.5537		16.6763	+	Unknown
1193_pos	1028.91	1.1499	16.8796	16.2814	16.6553		16.6765	+	Unknown
1200_pos	1134.96	1.1499	16.5398	16.2252	16.3558		16.4181	+	Unknown
1201_pos	1069.91	1.1499	16.1958	16.2381	16.1623		16.2626	+	Unknown
1218_pos	1404.85	1.1501	16.7467	16.548	16.447		16.6282	+	Unknown
1220_pos	1044.94	1.1501	17.2653	17.2467	17.1689		17.3335	+	Unknown
1229_pos	995.002	1.1503	17.2011	16.9426	17.1701		17.1039	+/-	[M+Na]+, [M+Acetate]-			+	[M+Na]+
1258_pos	1217.96	1.1509	16.2875	16.0611	15.8366		16.2333	+	Unknown
1263_pos	1110.91	1.1512	16.5825	16.2263	16.4931		16.3962	+	Unknown
1285_pos	1346.9	1.1514	16.7356	16.6179	16.6607		16.6095	+	Unknown
1298_pos	1194.91	1.152	16.447	16.0147	16.0691		16.3171	+	Unknown
1302_pos	697.471	1.1523	17.0007	16.7626	17.2179		17.0176	+	Unknown
1330_pos	302.83	1.1532	16.154	15.7751	15.8408		16.036	+	Unknown
1337_pos	1094.96	1.1534	16.7261	16.585	16.6113		16.6655	+	Unknown
1345_pos	861.977	1.1541	16.4483	16.2976	16.5905		16.5293	+	Unknown
1378_pos	1036	1.156	16.697	16.673	16.7081		16.6131	+	Unknown
1387_pos	1176.96	1.1568	16.2095	16.2913	16.4483		16.316	+	Unknown
1388_pos	1242.86	1.1569	16.8966	16.8246	16.6102		16.8894	+	Unknown
1433_pos	1092.82	1.1654	16.9281	16.6672	16.7326		16.927	+	Unknown
1449_pos	598.812	1.1703	16.5069	15.9095	16.0224		16.4361	+	Unknown
1458_pos	1037	1.1739	16.1203	15.8462	15.8459		16.3168	+	Unknown
1461_pos	740.772	1.1747	16.2316	16.3168	15.957		16.3327	+/-	[M+Na]+, [M+Acetate]-			+	[M+Na]+
1492_pos	602.798	1.1814	16.716	16.325	16.591		16.5308	+	Unknown
1496_pos	1140.9	1.1831	17.0976	17.0544	16.8335		17.1711	+/-	[M+Na]+, [M+Acetate]-			+	[M+Na]+
1499_pos	682.021	1.1839	16.6379	16.3235	16.4806		16.4444	+	Unknown
1507_pos	706.86	1.1849	17.8925	17.6998	17.6835		17.9048	+	Unknown
273_pos	358.835	1.1855	16.5218	15.8654	16.3716		16.5942	+	Unknown
1514_pos	320.884	1.1863	16.122	15.9203	16.0233		16.0953	+	Unknown
1515_pos	680.819	1.1864	16.5166	16.3601	16.4181		16.3752	+	Unknown
1562_pos	901.471	1.1953	16.4806	15.8356	16.3492		16.7434	+	Unknown
1577_pos	811.906	1.1984	16.8956	16.7214	16.6425		16.8657	+/-	[M+Na]+, [M+Acetate]-			+	[M+Na]+
1590_pos	729.902	1.2014	16.9139	16.932	16.8884		16.8774	+	Unknown
1613_pos	490.882	1.204	17.0405	16.9887	17.1023		17.1483	+	Unknown
1615_pos	572.885	1.2046	17.0455	16.7447	16.7132		16.9178	+	Unknown
1618_pos	128.069	1.2051	17.1275	16.9613	17.6422		17.1977	+	Unknown
1646_pos	716.484	1.2094	16.7392	16.4105	16.7875		16.6969	+	Unknown
1694_pos	729.459	1.2135	16.4209	16.1529	16.436		16.3735	+/-	[M+H]+, [M+Acetate]-			+	[M+H]+
1705_pos	1057.91	1.2144	16.5556	16.534	16.4159		16.7282	+	Unknown
1725_pos	918.951	1.2167	18.4047	18.1546	18.2481		18.2694	+	Unknown
1732_pos	1015.51	1.218	16.3737	16.0351	15.9183		16.3032	+	Unknown
1751_pos	1000.95	1.2194	17.9235	17.8244	17.8265		18.1081	+	Unknown
1753_pos	798.486	1.2195	16.5101	16.4084	16.2111		16.5899	+	Unknown
1755_pos	805.969	1.2198	17.1857	16.8088	16.8796		17.0077	+	Unknown
1763_pos	1270	1.2211	15.8199	16.1364	16.4951		16.7362	+	Unknown
1765_pos	1082.95	1.2217	17.6511	17.3261	17.7035		17.5908	+	Unknown
1767_pos	851.956	1.2219	17.9838	17.4807	17.6052		17.7632	+	Unknown
1784_pos	1081.95	1.2235	17.2444	16.9344	17.1035		17.0998	+	Unknown
1787_pos	720.012	1.2238	18.2173	18.0752	18.2053		18.2943	+	Unknown
1791_pos	621.964	1.2249	17.1254	17.1731	17.1523		17.1832	+	Unknown
1792_pos	868.46	1.2252	16.5082	16.0086	16.0805		16.3265	+/-	[M+NH4]+, [M-H]-			+	[M+NH4]+
1806_pos	991.465	1.2269	16.449	15.7456	16.1762		16.0646	+/-	[M+NH4]+, [M-H]-			+	[M+NH4]+
1826_pos	715.974	1.2289	17.9539	17.6219	17.8556		17.9197	+	Unknown
1829_pos	1107	1.2294	16.9753	16.7478	16.905		17.1506	+	Unknown
1832_pos	827.459	1.2297	16.1506	15.9677	16.1022		16.1794	+	Unknown
1846_pos	846.971	1.2313	17.3405	17.1338	17.5375		17.4966	+	Unknown
1849_pos	839.486	1.2315	16.7884	16.1271	16.6921		16.5812	+	Unknown
1853_pos	664.998	1.2319	16.7549	16.171	16.3866		16.3936	+	Unknown
1876_pos	682.965	1.2348	16.6252	16.7007	16.6812		16.6959	+	Unknown
1887_pos	1027.93	1.2365	16.4105	16.1048	16.347		16.5023	+	Unknown
1896_pos	613.988	1.2376	19.325	19.3426	19.2942		19.3597	+	Unknown
1909_pos	969.969	1.2386	16.4524	16.1431	16.4812		16.3842	+	Unknown
1916_pos	1056.52	1.2398	15.9262	15.8826	15.821		16.1423	+/-	[M+Na]+, [M+Acetate]-			+	[M+Na]+
1921_pos	686.93	1.241	17.6754	17.4861	17.7331		17.7899	+	Unknown
1926_pos	608.99	1.2413	17.1309	16.6096	16.6898		16.8225	+	Unknown
1933_pos	534.984	1.2422	16.0095	15.8842	15.7199		15.9747	+	Unknown
1984_pos	302.945	1.246	16.8157	17.1705	17.0215		16.8846	+	Unknown
2017_pos	390.993	1.2485	15.3319	15.1682	15.33		15.6013	+	Unknown
2280_pos	526.989	1.2485	15.8684	15.5047	15.666		15.717	+	Unknown
2033_pos	964.959	1.2498	17.2564	16.8125	17.233		17.2595	+	Unknown
2050_pos	567.991	1.2513	16.6608	15.9154	16.2689		16.4612	+	Unknown
2059_pos	859.495	1.2516	16.4209	16.3131	16.452		16.518	+	Unknown
2505_pos	842.937	1.2566	18.8392	18.3254	18.5364	15.8695	18.3529	+	Unknown
2114_pos	365.158	1.2618	16.4591	16.0929	16.1606		16.2127	+	Unknown
2142_pos	366.893	1.2714	15.9026	15.4872	15.5581		15.5942	+	Unknown
2153_pos	890.947	1.276	16.8821	16.8901	16.8806		17.18	+/-	[M+Na]+, [M+Acetate]-			+	[M+Na]+
2188_pos	696.447	1.2857	16.607	16.3271	16.3375		16.5445	+	Unknown
2206_pos	245.136	1.2923	17.1228	16.6637	16.7549		16.8921	+	Unknown
2208_pos	201.11	1.2934	16.9378	16.5398	15.6938		16.4905	+	Unknown
2232_pos	416.793	1.3006	15.2667	15.0222	15.004		15.2029	+	Unknown
2245_pos	273.13	1.3028	15.9822	15.5468	15.7643		15.848	+	Unknown
2331_pos	516.922	1.3045	15.8459	15.6015	15.7729		15.9024	+	Unknown
2261_pos	225.111	1.3071	16.6846	16.1228	17.0828		17.3608	+/-	[M+H-H2O]+, [M-H]-			+	[M+H-H2O]+
2423_pos	418.79	1.3116	15.0371	14.7303	14.7311		14.9126	+	Unknown
2278_pos	226.141	1.313	16.2845	15.6342	16.4845		16.2023	+	Unknown
2282_pos	887.046	1.3155	16.607	16.1755	16.4436		16.6228	+/-	[M+NH4]+, [M+Acetate]-			+	[M+NH4]+
2308_pos	421.219	1.3231	15.0235	14.8656	14.8942		15.056	+	Unknown
2315_pos	169.122	1.3262	15.9978	15.9826	15.9065		15.6961	+	Unknown
2351_pos	385.218	1.3284	16.4497	16.3334	17.2711		16.5315	+	Unknown
2345_pos	251.127	1.3351	16.9193	16.0459	16.6373		16.4321	+	Unknown
2369_pos	862.885	1.3449	17.0809	16.6076	17.0187		16.9049	+/-	[M+H]+, [M+Acetate]-			+	[M+H]+
2382_pos	510.843	1.3511	16.2334	15.9081	16.1245		16.2023	+	Unknown
2386_pos	698.88	1.3522	16.4845	16.3011	16.3228		16.4894	+	Unknown
2401_pos	355.169	1.3633	17.2723	16.7867	16.6228		16.91	+	Unknown
2408_pos	1080.83	1.366	16.383	16.0652	16.0936		16.355	+	Unknown
2411_pos	442.82	1.3678	15.4305	15.3515	15.2862		15.2051	+	Unknown
2420_pos	255.085	1.3704	16.9727	16.1083	16.6768		16.592	+	Unknown
2422_pos	417.19	1.371	15.3083	15.1007	15.2749		15.2788	+	Unknown
2435_pos	440.089	1.3756	15.3532	15.3098	15.1281		15.23	+	Unknown
2808_pos	512.891	1.3768	16.3514	16.0796	16.3507		16.4558	+	Unknown
2442_pos	271.2	1.3783	16.2514	15.6476	15.6496		15.8335	+	Unknown
2445_pos	121.002	1.3789	16.2753	16.2537	16.3797		16.5439	+	Unknown
2467_pos	203.139	1.384	17.585	16.2807	16.4401		18.4794	+	Unknown
2473_pos	345.186	1.3853	16.1902	16.5667	16.7041		16.6688	+	Unknown
2474_pos	289.142	1.3854	16.5911	15.8994	15.7064		16.2624	+	Unknown
2299_pos	128.068	1.3859	16.3228	16.0867	16.4449		16.2769	+	Unknown
2486_pos	271.056	1.387	16.0278	15.2129	15.8129		15.8246	+	Unknown
2494_pos	358.086	1.3879	16.3594	16.0287	16.2271		16.0699	+	Unknown
2513_pos	218.109	1.3915	15.8724	15.9994	15.8094		15.8708	+	Unknown
2761_pos	259.201	1.4002	16.5825	15.74	15.6149		16.0059	+	Unknown
2564_pos	385.173	1.4073	16.4223	16.0927	16.3617		16.3927	+	Unknown
2584_pos	257.137	1.4109	17.0774	16.1245	16.6819		16.596	+	Unknown
2587_pos	812.805	1.4125	16.1033	15.9339	15.9675		16.214	+	Unknown
2601_pos	263.126	1.4192	15.9426	15.9469	16.0387		16.1762	+	Unknown
2610_pos	626.843	1.4239	17.6243	17.2502	17.3921		17.4759	+	Unknown
2622_pos	226.106	1.4314	17.5356	17.2966	17.3702		17.5208	+	Unknown
2625_pos	752.946	1.4331	15.8309	15.7555	15.7675		15.8709	+	Unknown
2614_pos	222.905	1.4338	15.6707	15.5454	15.8147		15.9026	+	Unknown
2638_pos	486.865	1.4401	18.5509	18.2974	18.5585		18.5567	+	Unknown
2642_pos	409.964	1.4415	15.2225	14.8306	15.1704		15.1625	+	Unknown
2648_pos	292.116	1.4446	16.4792	16.0278	15.991		16.2921	+	Unknown
2654_pos	632.921	1.4478	16.4772	16.1709	16.3809		16.4616	+	Unknown
2662_pos	655.972	1.4508	16.7024	16.3583	16.2822		16.5889	+	Unknown
2710_pos	297.166	1.4654	16.4436	15.5794	16.303		16.3929	+	Unknown
2713_pos	573.969	1.4676	16.4174	16.2063	16.2412		16.3824	+	Unknown
2728_pos	209.101	1.4711	16.7265	16.3894	16.7494		16.6747	+	Unknown
2753_pos	595.304	1.4815	17.0757	16.1983	16.7232		16.548	+	Unknown
2784_pos	318.905	1.4975	15.8073	15.6909	15.8886		15.7492	+	Unknown
2788_pos	844.712	1.5015	16.3922	16.0699	16.4925		16.4168	+	Unknown
2818_pos	798.69	1.525	16.4119	16.253	16.3215		16.2913	+	Unknown
2777_pos	824.715	1.5287	16.5644	15.8345	15.932		16.2624	+	Unknown
2822_pos	207.159	1.5306	16.7239	16.3049	17.0007		17.3187	+	Unknown
2832_pos	262.981	1.5393	15.821	15.5712	15.5843		15.8111	+	Unknown
2880_pos	918.673	1.5767	15.7323	15.6198	15.8147		15.8584	+	Unknown
2901_pos	836.755	1.598	18.5061	18.2265	18.542		18.5377	+	Unknown
2903_pos	321.093	1.5993	17.3784	15.9938	16.3001		16.3572	+	Unknown
2912_pos	1496.54	1.6066	16.0504	15.7544	15.9929		16.1972	+	Unknown
2921_pos	443.223	1.6125	17.4652	17.2023	16.9765		16.7972	+	Unknown
2946_pos	398.903	1.6273	15.3265	15.1151	15.2698		15.5212	+	Unknown
2948_pos	249.147	1.6289	16.726	16.3773	16.6748		16.6572	+	Unknown
2961_pos	393.233	1.6355	16.0423	15.4718	15.4028		15.6015	+	Unknown
28484_pos	116.143	33.3448	20.569	20.3985	20.4324		20.5137	+	[M+H]+	Butylisopropylamine	Butylisopropylamine: [M+H]+: 0.888
3008_pos	485.158	1.6676	16.4699	16.5127	16.7945		16.7412	+	Unknown
3038_pos	412.871	1.6882	16.5769	16.4497	16.7913		16.7132	+	Unknown
3054_pos	442.336	1.6991	15.6955	15.3612	15.4028		15.6543	+	Unknown
3056_pos	371.25	1.6996	15.5005	15.1338	15.1215		15.4951	+	Unknown
3059_pos	398.082	1.7003	16.7793	16.8267	16.2183		17.1121	+	Unknown
3106_pos	625.113	1.7397	16.4729	16.2389	16.2576		16.4284	+	Unknown
3110_pos	505.255	1.7431	16.3079	16.2592	16.2031		16.5423	+	Unknown
3139_pos	450.157	1.7651	16.565	16.3324	16.5665		16.6478	+	Unknown
3148_pos	124.087	1.784	16.0918	15.548	15.8157		15.9589	+	Unknown
3163_pos	428.321	1.7888	15.1187	15.078	15.2611		15.2294	+	Unknown
3171_pos	1314.67	1.7931	16.2913	15.7566	15.8511		15.9999	+	Unknown
3194_pos	280.019	1.8139	16.0049	15.5379	15.7568		15.8412	+	Unknown
3200_pos	261.111	1.8186	17.5487	16.3579	16.6478		17.0297	+	Unknown
3201_pos	368.315	1.8229	15.271	15.7544	15.7581		15.8528	+	Unknown
3205_pos	552.884	1.8249	16.9096	16.3109	16.75		16.6371	+	Unknown
3223_pos	94.0399	1.8573	16.2951	16.1254	16.3824		16.455	+	Unknown
3233_pos	218.211	1.8707	16.4042	16.0979	16.1828		16.3351	+	Unknown
3241_pos	250.178	1.886	16.8408	16.2319	16.0566		16.2537	+	Unknown
3257_pos	551.884	1.9424	16.628	16.4645	16.8583		16.75	+	Unknown
3089_pos	166.123	1.9543	15.9561	15.9589	16.0385		16.3139	+	Unknown
3283_pos	369.961	1.9822	15.7902	15.4957	15.4845		15.5728	+	Unknown
3291_pos	1490.63	1.9944	15.8241	15.612	15.6003		15.82	+	Unknown
3489_pos	429.191	1.9976	15.7132	15.543	15.8189		15.8836	+	Unknown
3298_pos	808	2.0084	16.116	15.8013	15.8335		16.0852	+	Unknown
3299_pos	487.245	2.0111	17.2863	16.9397	16.9402		17.2532	+	Unknown
3312_pos	309.04	2.0415	18.0389	18.0344	17.8621		17.9698	+	Unknown
3315_pos	246.206	2.0435	16.1134	15.7881	16.0196		16.0169	+	Unknown
3340_pos	247.167	2.0644	17.2199	16.9491	17.0031		17.0943	+	Unknown
3367_pos	216.123	2.0865	16.4333	16.1573	16.1877		16.368	+	Unknown
3383_pos	105.07	2.0979	16.3981	16.1722	16.1999		16.3615	+	Unknown
3427_pos	263.202	2.1177	16.0414	15.9451	16.0342		16.233	+	Unknown
3467_pos	292.263	2.1282	16.6573	17.6173	16.8836		16.6419	+	Unknown
3487_pos	264.232	2.1325	16.1143	16.5468	16.2576		16.4007	+	Unknown
3493_pos	447.203	2.1338	16.212	15.7165	16.0378		16.1624	+	Unknown
17198_pos	538.52	21.3744	19.5088	19.2314	19.3388		19.4336	+/-	[M+H]+, [M+Acetate]-	Cer 34:1;O2|Cer 18:1;O2/16:0	Cer 34:1;O2|Cer 18:1;O2/16:0: [M+H]+: 0.927	+	[M+H]+
3506_pos	219.174	2.1351	16.877	17.0141	16.8689		16.8801	+	Unknown
3522_pos	297.246	2.1378	16.5837	16.3776	16.4692		16.6694	+	Unknown
3535_pos	300.288	2.1409	15.8511	15.5468	15.9295		15.8917	+	Unknown
3549_pos	184.17	2.1441	16.4181	15.9929	15.9173		16.3444	+	Unknown
3600_pos	167.118	2.1564	17.699	16.7233	17.664		18.6229	+	Unknown
3618_pos	316.929	2.1659	15.9242	15.6188	15.6742		15.6941	+	Unknown
3639_pos	881.607	2.1916	16.8699	15.6915	16.756		16.3586	+	Unknown
3696_pos	339.155	2.2484	16.0378	15.5941	15.5966		15.7773	+	Unknown
3707_pos	327.214	2.2656	18.4691	16.9531	16.2135		16.8236	+	Unknown
3708_pos	588.431	2.2675	16.1595	15.9901	16.195		16.2395	+	Unknown
3709_pos	1353.71	2.2748	16.325	15.9984	16.1007		16.253	+	Unknown
3712_pos	80.9734	2.2814	17.1305	17.0646	17.1796		17.1512	+	Unknown
3721_pos	177.975	2.3042	18.545	18.1604	18.3215		18.4638	+	Unknown
3747_pos	327.008	2.3734	16.604	15.6531	15.9687		15.9368	+	Unknown
3749_pos	727.848	2.3827	16.7358	16.7875	16.8876		16.6342	+	Unknown
3667_pos	329.005	2.4033	16.3243	15.8408	16.0288		16.2071	+	Unknown
3763_pos	224.128	2.4367	18.5927	18.3689	18.6273		18.6203	+	Unknown
3767_pos	493.372	2.4487	17.7425	17.7032	17.5292		17.6342	+	Unknown
3768_pos	436.329	2.4492	17.3209	17.2643	17.2902		17.3053	+	Unknown
3770_pos	735.411	2.4521	16.3086	15.847	16.169		16.2014	+	Unknown
3771_pos	507.39	2.4523	15.8449	15.8314	15.8831		15.9647	+	Unknown
3778_pos	415.216	2.4569	16.1397	16.004	15.9694		16.1893	+	Unknown
3886_pos	200.094	2.4878	16.3558	15.8347	16.2989		16.0602	+	Unknown
3851_pos	456.353	2.5061	15.7471	15.3759	15.6567		15.5483	+	Unknown
3861_pos	240.196	2.5413	16.3637	16.3183	16.245		16.1397	+	Unknown
3877_pos	271.227	2.5971	15.9164	15.6002	15.849		15.8638	+	Unknown
3880_pos	1233.76	2.6036	15.9171	15.5121	15.9035		15.9138	+	Unknown
3882_pos	431.207	2.6051	15.0306	14.8572	14.9997		15.0454	+	Unknown
3889_pos	222.112	2.6269	16.9656	16.7571	16.8608		16.9592	+	Unknown
3890_pos	410.161	2.6277	17.4524	17.5753	17.2765		17.5911	+	Unknown
3894_pos	311.186	2.6434	17.3915	17.0624	17.525		17.3968	+	Unknown
3895_pos	253.216	2.648	15.9085	15.5682	15.5793		15.6465	+	Unknown
3904_pos	448.233	2.6762	15.7105	15.4237	15.6258		15.3581	+	Unknown
3911_pos	224.128	2.6963	18.6324	18.2801	18.6489		18.5647	+	Unknown
3915_pos	312.301	2.7093	16.016	15.761	15.9957		15.7945	+	Unknown
3917_pos	1606.66	2.727	17.7109	17.389	17.5131		17.5954	+	Unknown
3919_pos	149.059	2.7307	16.821	16.0231	16.2167		16.2359	+	Unknown
3940_pos	1516.2	2.8132	16.4347	16.3528	16.2278		16.5462	+	Unknown
3943_pos	281.081	2.844	17.2564	16.1725	16.0646		16.4112	+	Unknown
3959_pos	808.001	2.873	15.7759	15.7334	15.8241		15.7827	+	Unknown
3969_pos	474.272	2.8892	21.2537	21.2704	21.6382		21.9798	+	Unknown
3971_pos	120.089	2.8918	16.5669	16.8009	16.6637		16.6985	+	Unknown
3958_pos	530.903	2.9808	17.2432	16.8976	17.0072		17.0114	+	Unknown
4039_pos	1518.68	2.9825	15.8946	15.6508	15.9572		15.9891	+	Unknown
4048_pos	311.185	3.0223	17.394	17.0606	17.3816		17.3335	+	Unknown
4049_pos	151.096	3.0261	16.0332	15.5607	15.9173		15.7098	+	Unknown
4051_pos	1109.7	3.0273	16.0927	15.5657	15.9124		15.9734	+	Unknown
4054_pos	195.123	3.0311	16.6915	16.2055	16.4632		16.5685	+	Unknown
4077_pos	239.148	3.1395	15.5442	15.5302	15.6052		15.5983	+	Unknown
4085_pos	881.607	3.1803	16.7539	16.6369	16.6324		16.5985	+	Unknown
4088_pos	1234.76	3.1893	16.1296	15.8706	16.1091		16.1099	+	Unknown
4081_pos	97.0048	3.19	16.2223	16.1498	16.0387		16.5607	+	Unknown
4089_pos	148.096	3.1922	16.1861	16.159	16.287		16.3296	+	Unknown
4091_pos	151.097	3.1929	16.1109	15.6	15.8314		15.4195	+	Unknown
4094_pos	222.112	3.2002	16.9062	16.6413	17.0387		16.9145	+	Unknown
4111_pos	1428.22	3.2007	16.5289	16.1902	16.4112		16.4719	+	Unknown
4096_pos	122.054	3.2024	18.1689	17.8439	18.0098		18.0873	+	Unknown
4103_pos	728.838	3.2277	16.4408	16.0892	16.1083		16.3555	+	Unknown
4142_pos	253.216	3.2661	15.9301	15.2759	15.3136		15.5333	+	Unknown
4120_pos	410.161	3.2727	17.5503	17.3149	17.5914		17.4463	+	Unknown
4093_pos	94.0397	3.282	16.5837	16.1347	16.6875		16.1397	+	Unknown
4144_pos	448.234	3.3031	15.9426	15.8252	16.235		15.803	+	Unknown
4150_pos	124.087	3.3111	16.1083	15.9359	16.0287		16.0508	+	Unknown
4178_pos	225.134	3.3639	16.2309	15.8345	16.1022		16.2191	+	Unknown
4173_pos	174.128	3.3839	17.2849	15.6294	15.6173		16.5493	+	Unknown
4176_pos	382.13	3.3929	16.5499	16.3328	16.5225		16.7267	+	Unknown
4179_pos	98.9839	3.4024	19.862	19.6964	19.773		19.7898	+	Unknown
4186_pos	364.26	3.4178	15.9472	15.7838	15.7762		15.9188	+	Unknown
4196_pos	488.313	3.4412	19.01	19.25	18.7733		18.8712	+	Unknown
4200_pos	486.298	3.4665	16.9994	17.2079	17.1837		16.8542	+	Unknown
4208_pos	361.228	3.4847	17.3993	16.0575	16.0178		16.516	+	Unknown
4214_pos	1606.66	3.5063	17.5242	17.2981	17.3597		17.3659	+	Unknown
4223_pos	1342.72	3.5088	15.9666	15.7805	15.9767		15.8806	+/-	[M+H]+, [M-H]-			+	[M+H]+
4218_pos	393.256	3.5207	18.8131	17.7052	17.4625		17.9582	+	Unknown
4232_pos	369.962	3.5409	15.9835	15.8219	16.0522		16.0378	+	Unknown
4245_pos	194.117	3.5782	18.0195	17.6404	17.8536		17.9798	+	Unknown
4248_pos	1692.16	3.5814	16.0333	15.9388	16.0086		16.1632	+	Unknown
4257_pos	1243.74	3.6374	15.9732	15.8951	16.0095		16.045	+	Unknown
4275_pos	412.248	3.6624	15.6003	14.7451	15.3278		15.1535	+	Unknown
4292_pos	178.975	3.6918	18.4608	18.1769	18.3304		18.3505	+	Unknown
4293_pos	881.83	3.6956	17.0481	16.7154	16.8094		16.9129	+	Unknown
4295_pos	177.975	3.7009	18.4956	18.2642	18.4519		18.3807	+	Unknown
4296_pos	148.097	3.702	16.2342	15.8125	16.0825		16.1643	+	Unknown
4301_pos	432.239	3.7086	14.8115	14.6489	14.8609		14.8356	+	Unknown
4309_pos	1505.21	3.7374	16.6009	16.2044	16.3441		16.4712	+	Unknown
4320_pos	343.184	3.7767	16.1076	16.0003	16.191		16.0799	+	Unknown
4338_pos	89.0596	3.797	16.7024	15.5843	15.7599		15.9551	+	Unknown
4337_pos	283.18	3.8319	15.847	15.8664	15.797		15.8755	+	Unknown
4347_pos	412.184	3.8581	15.74	15.3873	16.0468		15.6345	+	Unknown
4348_pos	236.222	3.8584	16.3623	15.7323	15.7064		15.9599	+	Unknown
4351_pos	1602.71	3.8647	15.7945	15.7555	15.9542		15.8572	+	Unknown
4362_pos	151.096	3.8932	16.2549	15.3859	16.0557		16.3071	+	Unknown
4371_pos	191.179	3.9155	15.9417	15.5217	15.6222		15.4056	+	Unknown
4374_pos	928.043	3.9319	17.2294	17.1612	17.2553		17.435	+	Unknown
4375_pos	354.939	3.9323	18.3011	18.1211	18.1735		18.2403	+	Unknown
4381_pos	369.183	3.9606	15.8623	15.7533	15.932		15.772	+	Unknown
4385_pos	1058.79	3.9709	16.5966	16.4612	16.4905		16.5845	+	Unknown
4334_pos	535.264	3.974	15.7345	15.4105	15.5455		15.4726	+	Unknown
4408_pos	1601.71	4.0161	18.1955	18.0114	18.179		18.2781	+	Unknown
4409_pos	177.975	4.0195	18.5385	18.2241	18.4098		18.4556	+	Unknown
4418_pos	1692.16	4.0704	15.9455	15.847	16.0019		16.0899	+	Unknown
4432_pos	1425.74	4.0981	17.9436	17.6584	17.7899		17.9511	+	Unknown
4452_pos	119.089	4.1727	17.5948	17.3448	17.3719		17.3897	+	Unknown
4472_pos	1329.25	4.175	16.984	16.6881	16.9246		16.9123	+	Unknown
4456_pos	369.962	4.1762	15.9854	15.7199	15.8183		15.7625	+	Unknown
4467_pos	882.83	4.2133	16.8459	16.5919	16.6578		16.8291	+	Unknown
4491_pos	881.608	4.2937	16.4944	15.5607	16.2006		16.1271	+	Unknown
4494_pos	297.242	4.3104	16.323	15.8956	16.0251		15.9942	+/-	[M+H]+, [M-H]-			+	[M+H]+
4498_pos	177.975	4.3248	18.545	18.1596	18.3219		18.4578	+	Unknown
4515_pos	397.151	4.3637	16.9824	16.9359	16.8745		16.9438	+	Unknown
4524_pos	1340.24	4.4225	16.5882	15.9291	16.2103		16.3601	+	Unknown
4528_pos	705.866	4.4512	17.6324	17.4163	17.4799		17.6656	+	Unknown
4530_pos	80.9734	4.4514	17.154	16.9994	16.9939		17.1725	+	Unknown
4540_pos	362.29	4.4744	15.9279	15.6052	16.1431		15.8237	+	Unknown
4504_pos	535.264	4.5394	15.1963	15.2956	15.4977		15.4503	+	Unknown
4575_pos	186.222	4.5643	15.9368	15.9966	16.0758		16.0975	+	Unknown
4578_pos	281.202	4.5749	15.9393	16.712	15.7154		15.9065	+	Unknown
4584_pos	1408.72	4.58	18.4943	18.2925	18.4274		18.4294	+/-	[M+H]+, [M-H]-			+	[M+H]+
4594_pos	1058.79	4.6	16.5127	16.4021	16.4294		16.6337	+	Unknown
4596_pos	469.185	4.601	16.0269	15.7643	15.9798		16.3529	+	Unknown
4597_pos	371.031	4.6021	15.2875	15.0949	15.2581		15.2591	+	Unknown
4626_pos	519.283	4.6372	16.2707	16.2951	16.2936		16.1005	+	Unknown
4633_pos	449.205	4.6503	15.6131	15.6695	15.3844		15.6106	+	Unknown
4642_pos	354.939	4.6662	18.2913	18.0231	18.1628		18.2484	+	Unknown
4645_pos	1593.19	4.6718	16.1631	16.0356	16.1305		16.1313	+	Unknown
4670_pos	415.213	4.7372	14.9016	14.619	14.9298		14.8818	+	Unknown
4674_pos	174.128	4.7487	17.4	16.4042	15.9975		16.6742	+	Unknown
4689_pos	177.975	4.7927	18.5075	18.2463	18.4288		18.4366	+	Unknown
4702_pos	195.148	4.8351	16.4759	15.8741	16.1245		16.0251	+	Unknown
4703_pos	134.096	4.836	16.8856	16.3371	16.0673		16.5114	+	Unknown
4708_pos	581.814	4.8424	16.0513	15.6163	15.7434		15.9147	+	Unknown
4715_pos	1243.74	4.8655	16.3274	15.6625	16.1565		16.0865	+/-	[M+H]+, [M-H]-			+	[M+H]+
4718_pos	296.188	4.8725	16.4574	16.2753	15.6234		16.5391	+	Unknown
4719_pos	277.18	4.8732	16.7103	15.7356	15.7052		16.1723	+	Unknown
4767_pos	286.31	4.8882	16.1958	16.1565	15.673		16.1422	+	Unknown
4728_pos	610.339	4.9009	16.4511	16.2646	16.2467		16.4461	+	Unknown
4733_pos	261.221	4.9089	15.9125	15.7356	15.9213		15.7389	+	Unknown
4742_pos	705.644	4.9264	16.9232	16.2989	17.1423		16.8186	+	Unknown
4750_pos	881.607	4.9367	16.3079	16.0548	15.9339		16.2639	+	Unknown
4756_pos	140.95	4.9504	17.2898	17.2927	17.0333		17.4615	+	Unknown
4665_pos	690.353	4.9508	17.0246	16.8413	16.8345		16.8613	+	Unknown
4768_pos	88.0758	4.9662	15.6835	16.2792	16.1565		16.0435	+	Unknown
4777_pos	525.18	4.9737	15.8356	15.7154	15.6555		15.6719	+	Unknown
4784_pos	290.262	4.9846	16.4021	15.991	16.2263		16.2918	+	Unknown
4745_pos	352.26	5.0072	16.043	15.5732	15.848		15.7098	+	Unknown
4799_pos	353.939	5.0309	18.46	18.1808	18.3757		18.3818	+	Unknown
4807_pos	222.113	5.0506	16.7255	16.2898	16.8387		16.5569	+	Unknown
4811_pos	343.184	5.0601	15.9274	16.1313	15.8735		15.5121	+	Unknown
4822_pos	151.097	5.074	16.1659	15.5607	15.9154		16.0068	+	Unknown
4841_pos	1604.18	5.1002	16.2715	16.016	16.2151		16.1313	+	Unknown
4897_pos	1692.16	5.1317	15.7478	15.9065	15.7728		15.9792	+	Unknown
4890_pos	1584.68	5.1563	16.909	16.7165	16.7604		16.8775	+	Unknown
4903_pos	706.867	5.1883	17.3514	17.1224	17.2811		17.2955	+	Unknown
4933_pos	196.966	5.1905	16.3245	16.036	16.3565		16.318	+	Unknown
4907_pos	881.83	5.2002	16.8583	16.5893	16.8136		17.091	+	Unknown
4930_pos	306.243	5.2571	16.9651	16.7571	16.2467		16.6725	+	Unknown
4940_pos	1241.27	5.2804	16.5638	16.4951	16.575		16.7297	+	Unknown
4926_pos	97.0048	5.2871	16.0637	16.2537	16.1186		16.0979	+	Unknown
4948_pos	445.285	5.291	15.5893	14.958	15.3055		15.2545	+	Unknown
4958_pos	333.226	5.2996	15.9513	15.7369	15.6282		15.9551	+	Unknown
4961_pos	1593.19	5.3036	16.0918	16.0584	16.1779		16.2853	+	Unknown
4970_pos	478.322	5.3209	17.1527	16.8325	16.9132		16.8562	+	Unknown
4980_pos	354.939	5.3395	18.0967	17.9755	17.9994		18.1243	+	Unknown
4984_pos	592.173	5.3479	17.2123	16.6584	16.4944		16.8774	+	Unknown
4988_pos	593.385	5.3633	16.6113	16.6395	16.3709		16.6374	+	Unknown
4992_pos	368.291	5.3732	16.8345	16.3064	16.5363		16.6082	+	Unknown
4994_pos	1505.21	5.3765	16.3922	16.363	16.5088		16.6155	+	Unknown
4997_pos	155.047	5.3845	16.2143	15.6742	15.8797		16.1498	+	Unknown
15888_pos	536.504	19.0277	15.9561	16.0814	16.0941		15.8796	+	[M+H]+	Cer 34:2;O2|Cer 18:2;O2/16:0	Cer 34:2;O2|Cer 18:2;O2/16:0: [M+H]+: 0.892
5007_pos	98.9838	5.4069	20.1497	19.9143	19.9038		20.1073	+	Unknown
5034_pos	1428.22	5.4755	16.2498	16.1448	16.266		16.3231	+	Unknown
5038_pos	350.092	5.4829	15.157	15.0986	15.2769		15.2421	+	Unknown
5051_pos	396.264	5.5047	16.7096	17.18	16.5899		16.5366	+	Unknown
5063_pos	57.0696	5.5406	17.4792	16.8423	17.5435		17.5791	+	Unknown
5065_pos	177.975	5.5463	18.404	18.0855	18.2304		18.2939	+	Unknown
5077_pos	371.031	5.5731	15.5905	15.3894	15.6028		15.475	+	Unknown
5090_pos	500.279	5.608	16.355	16.1372	16.2452		16.045	+/-	[M+H]+, [M-H]-			+	[M+H]+
5097_pos	253.216	5.6138	15.6353	15.2912	15.3492		15.5431	+	Unknown
5123_pos	432.238	5.6584	14.299	14.256	14.4726		14.7596	+	Unknown
5125_pos	1516.2	5.6594	16.3419	16.1705	16.1305		16.379	+	Unknown
5131_pos	432.178	5.6713	14.5071	14.1083	14.4388		14.7596	+	Unknown
5144_pos	882.83	5.6913	16.8495	16.6438	16.6294		16.8674	+	Unknown
5173_pos	284.238	5.7455	16.045	15.6076	15.6125		15.8074	+	Unknown
5204_pos	299.259	5.7607	15.8668	15.8178	15.6258		15.9173	+	Unknown
5184_pos	488.358	5.7657	17.6348	17.1389	17.2726		17.474	+	Unknown
5191_pos	361.223	5.778	15.8408	15.9984	15.9666		15.6602	+	Unknown
5195_pos	94.0396	5.7881	16.5327	15.9311	15.9882		16.2901	+	Unknown
5212_pos	382.13	5.8231	16.9124	16.9043	17.0242		16.9684	+	Unknown
16370_pos	261.148	19.9224	16.7092	16.1537	16.3894		16.382	+	[M+H-H2O]+	Dibutylphthalate	Dibutylphthalate: [M+H-H2O]+: 0.646
16560_pos	261.148	20.3039	16.9016	16.4977	16.9594		16.7306	+	[M+H-H2O]+	Dibutylphthalate	Dibutylphthalate: [M+H-H2O]+: 0.505
5226_pos	1233.76	5.8442	16.4726	16.0988	16.3408		16.3521	+	Unknown
5235_pos	225.135	5.8532	15.6777	15.7211	15.7154		15.7988	+	Unknown
5253_pos	705.866	5.9004	17.4776	17.2131	17.4272		17.5036	+	Unknown
5266_pos	373.295	5.9379	15.7434	15.8189	16.1804		15.6089	+	Unknown
5292_pos	272.259	5.9944	15.4028	15.8408	15.7912		15.769	+	Unknown
5293_pos	1417.23	5.9954	16.8679	16.4759	16.4049		16.637	+	Unknown
5418_pos	530.903	6.0371	16.7549	16.682	16.7389		16.7581	+	Unknown
5321_pos	177.975	6.0608	18.4099	18.1418	18.2066		18.3624	+	Unknown
5325_pos	308.279	6.0671	16.5327	16.2898	16.0566		16.5151	+	Unknown
5330_pos	116.07	6.0862	16.3851	16.2586	16.1523		16.5333	+	Unknown
5407_pos	369.962	6.0898	15.8715	15.6684	15.8041		15.8826	+	Unknown
5364_pos	119.089	6.1211	17.3254	17.0237	17.0949		17.1525	+	Unknown
5285_pos	1340.24	6.148	16.0233	15.6915	15.9403		16.0921	+	Unknown
5373_pos	255.945	6.1714	16.872	15.6869	16.6777		16.2848	+	Unknown
5394_pos	1233.76	6.2178	16.2191	16.2522	16.1878		16.3061	+	Unknown
5399_pos	88.0757	6.2242	15.8168	16.1048	15.8231		16.1498	+	Unknown
5410_pos	94.0397	6.2427	16.5366	15.9475	16.2365		16.3851	+	Unknown
5413_pos	324.076	6.2528	16.8816	16.2215	16.8397		16.516	+	Unknown
5431_pos	696.925	6.28	16.7929	15.9193	16.6407		16.2683	+	Unknown
5430_pos	881.83	6.282	16.8798	16.5295	16.7784		16.8667	+	Unknown
5444_pos	1593.19	6.2981	16.2234	15.8252	15.633		16.1066	+	Unknown
5470_pos	494.325	6.3048	16.8278	16.4661	16.5404		16.7033	+	Unknown
5450_pos	309.04	6.3093	18.5785	18.7331	18.6101		18.7305	+	Unknown
5481_pos	678.15	6.3958	16.347	16.3901	16.5575		16.6366	+/-	[M+H]+, [M-H]-			+	[M+H]+
5482_pos	174.128	6.3969	16.6561	15.9164	16.2015		16.4962	+	Unknown
5486_pos	178.975	6.4011	18.2757	18.0305	18.1689		18.2719	+	Unknown
5496_pos	1516.2	6.4157	16.1598	15.9284	16.1014		16.1803	+	Unknown
5505_pos	353.939	6.4217	18.292	17.8674	18.3318		18.2482	+	Unknown
5527_pos	568.341	6.4434	16.0306	15.8293	15.4618		15.9308	+	Unknown
5572_pos	529.903	6.5116	16.9501	16.6886	16.9276		16.9286	+	Unknown
5577_pos	339.095	6.5208	16.6886	16.1168	16.3013		16.3887	+	Unknown
5583_pos	625.372	6.5303	17.548	17.3228	18.2025		17.0068	+	Unknown
5586_pos	407.197	6.538	15.1103	15.1113	15.2816		15.2397	+	Unknown
5604_pos	620.302	6.563	16.8627	16.9489	16.7854		16.5468	+	Unknown
5606_pos	604.271	6.5641	16.7955	16.4911	16.7205		16.7878	+	Unknown
5622_pos	211.123	6.5776	16.2555	16.3191	15.7816		15.9769	+	Unknown
5632_pos	918.773	6.5876	17.7819	17.4511	17.5831		17.7152	+/-	[M+H]+, [M-H]-			+	[M+H]+
5642_pos	247.241	6.5999	16.3026	15.9741	16.0735		16.0861	+	Unknown
5651_pos	151.097	6.6291	16.036	15.5943	15.5134		15.7403	+	Unknown
5003_pos	211.11	5.3984	16.9247	16.722	16.7384		16.8592	+	[M+H]+	Di-n-butyl phosphate	Di-n-butyl phosphate: [M+H]+: 0.570
5663_pos	410.161	6.6528	17.9589	17.6392	18.0677		17.8152	+	Unknown
5669_pos	544.341	6.6643	16.9393	16.7972	17.0446		16.9638	+	Unknown
5680_pos	283.263	6.6858	15.9144	15.5843	15.7289		15.8976	+	Unknown
5686_pos	324.076	6.6918	16.7533	16.1372	16.6234		16.5237	+	Unknown
5705_pos	870.184	6.7299	16.8408	16.4977	16.7157		16.7195	+	Unknown
5706_pos	1094.74	6.7319	17.7701	17.2475	18.0093		17.6658	+	Unknown
5719_pos	327.154	6.7595	16.1966	15.5843	15.6076		15.8718	+	Unknown
5738_pos	329.16	6.7832	19.0157	19.145	17.8495	17.3908	18.9891	+	Unknown
5739_pos	185.081	6.784	17.0814	17.4712	16.3324		17.3876	+	Unknown
5742_pos	273.097	6.7856	16.6713	16.6637	16.8158		16.9475	+	Unknown
5750_pos	129.018	6.7879	16.7339	17.2207	15.9994		17.2703	+	Unknown
5751_pos	1249.78	6.7881	16.1664	15.5276	15.9045		16.1143	+	Unknown
5752_pos	504.356	6.7883	17.3467	17.6128	17.3058		17.5769	+	Unknown
5760_pos	213.076	6.796	16.0682	15.7511	16.0301		16.1642	+	Unknown
5764_pos	461.403	6.8034	16.5625	16.332	16.3723		16.6713	+	Unknown
5765_pos	427.024	6.806	14.4859	14.2481	14.3884		14.7596	+	Unknown
5776_pos	97.0049	6.8197	16.1885	15.9561	15.6484		16.004	+	Unknown
5784_pos	352.108	6.8398	17.3269	17.0571	17.0736		17.197	+	Unknown
5790_pos	502.294	6.8497	20.5387	20.304	20.2856		20.3493	+/-	[M+H]+, [M-H]-			+	[M+H]+
5793_pos	554.288	6.8519	16.6754	16.4712	16.9604		16.5657	+	Unknown
5794_pos	200.094	6.8587	16.116	15.6067	15.593		15.8256	+	Unknown
5799_pos	433.364	6.8698	15.4998	15.247	15.3943		15.4972	+	Unknown
5814_pos	433.286	6.8926	16.1237	14.9043	15.3477		15.3773	+	Unknown
5816_pos	80.9734	6.8949	16.7227	16.6886	16.8454		16.933	+	Unknown
5819_pos	284.294	6.9	15.8552	15.9826	15.8252		15.9766	+	Unknown
5837_pos	692.166	6.9375	16.3514	16.2808	16.4612		16.5124	+	Unknown
17936_pos	413.266	22.804	19.0192	18.6662	18.9926		18.7851	+	[M+Na]+	Dioctyl phthalate (also known as the production of plastic)	Dioctyl phthalate (also known as the production of plastic): [M+Na]+: 0.946
5868_pos	1058.79	6.9871	16.3198	16.0269	16.1384		16.2551	+	Unknown
5883_pos	432.361	6.9992	17.0949	17.1603	17.2031		17.2572	+	Unknown
5899_pos	881.83	7.0062	16.6401	16.516	16.6649		16.7171	+	Unknown
5907_pos	1233.76	7.0134	16.2072	15.8572	16.0735		16.1788	+	Unknown
5826_pos	359.307	7.0151	15.9281	16.0853	16.0059		16.5474	+	Unknown
5931_pos	151.097	7.062	15.787	15.591	15.7311		15.8559	+	Unknown
5943_pos	530.288	7.0857	17.7977	17.9537	18.294		17.6318	+	Unknown
5946_pos	528.309	7.0902	17.589	17.2286	17.2684		17.4226	+/-	[M+H]+, [M-H]-			+	[M+H]+
5952_pos	194.117	7.0989	17.4736	17.1946	17.4139		17.4418	+	Unknown
5963_pos	302.305	7.1065	16.0522	15.9497	15.9675		16.2265	+	Unknown
5976_pos	376.314	7.1217	18.2574	18.2879	18.107		18.3697	+	Unknown
5993_pos	174.128	7.1236	16.7795	16.516	15.9203		16.516	+	Unknown
5985_pos	397.294	7.1302	17.1906	16.9947	17.1877		17.0301	+	Unknown
5996_pos	1079.77	7.1452	15.9561	15.6288	15.7966		15.851	+	Unknown
6018_pos	352.108	7.179	17.4126	17.0682	17.4459		17.3476	+	Unknown
6023_pos	448.338	7.1884	15.4	15.6015	15.4586		15.6	+	Unknown
6026_pos	705.866	7.1913	17.1652	17.2463	17.3068		17.2796	+	Unknown
6158_pos	94.0397	7.2153	16.3773	16.3213	16.2568		16.2127	+	Unknown
6047_pos	446.946	7.2254	15.1421	14.7325	15.026		14.8629	+	Unknown
6051_pos	1584.68	7.2352	16.6101	16.5186	16.3427		16.4639	+	Unknown
6074_pos	309.04	7.2999	18.4985	18.7182	18.5893		18.7648	+	Unknown
6102_pos	506.297	7.3418	16.1581	15.8876	16.0865		15.9779	+	Unknown
6104_pos	261.242	7.3461	15.6649	15.2959	15.5003		15.5694	+	Unknown
6109_pos	396.146	7.3554	20.0129	20.1832	19.9784		20.1939	+	Unknown
6139_pos	556.304	7.3935	16.0779	16.0849	16.4544		16.2095	+	Unknown
6141_pos	473.956	7.3974	19.4396	18.758	19.0695		19.2105	+	Unknown
6151_pos	1079.77	7.4102	15.9164	15.5728	15.8428		15.8374	+	Unknown
6159_pos	1329.25	7.4175	16.1456	16.425	16.3112		16.5453	+	Unknown
6182_pos	474.955	7.45	16.4035	16.0641	16.1705		16.3044	+	Unknown
6136_pos	397.151	7.4543	17.0664	17.2381	17.1812		17.2267	+	Unknown
6184_pos	1428.22	7.4567	15.8705	16.0021	16.0123		16.1117	+	Unknown
6226_pos	200.094	7.4708	16.036	15.5864	15.7165		15.5069	+	Unknown
6201_pos	272.258	7.4721	16.6649	15.823	15.7511		16.0152	+/-	[M+NH4]+, [M+Acetate]-			+	[M+NH4]+
6209_pos	496.34	7.4894	18.4928	18.1573	18.3465		18.5572	+	Unknown
6315_pos	442.151	7.4926	15.352	15.4792	15.5886		15.5937	+	Unknown
6245_pos	1094.74	7.5297	18.1802	17.4559	17.9203		17.6901	+	Unknown
6255_pos	239.147	7.5388	16.0095	15.5673	15.6765		15.7902	+	Unknown
6262_pos	1270.7	7.5518	17.1898	16.6228	16.9882		16.8966	+	Unknown
6265_pos	427.361	7.5594	14.9559	14.9648	14.7289		14.961	+	Unknown
6288_pos	505.339	7.5927	16.154	15.7584	16.016		16.0003	+	Unknown
6293_pos	407.28	7.598	15.3302	15.0719	15.1874		15.2678	+	Unknown
6305_pos	504.324	7.6175	16.8027	15.5707	17.4832		16.6339	+	Unknown
6306_pos	576.178	7.6191	16.2807	15.7522	16.0766		16.063	+	Unknown
6301_pos	528.309	7.6318	16.2286	15.8314	15.8168		16.1573	+	Unknown
6311_pos	392.335	7.6391	15.4712	15.2749	15.4084		15.3034	+	Unknown
6466_pos	1446.66	7.65	16.5531	15.9471	16.2898		16.1506	+	Unknown
6317_pos	286.31	7.652	15.8262	15.7636	15.7621		15.8325	+	Unknown
6322_pos	690.151	7.6552	16.6258	16.2357	16.4483		16.633	+	Unknown
6326_pos	1234.76	7.6621	15.7966	15.646	15.6649		15.8389	+/-	[M+H-H2O]+, [M+Acetate]-			+	[M+H-H2O]+
6330_pos	334.31	7.6732	16.1831	15.9203	16.2599		15.9666	+	Unknown
6338_pos	222.112	7.6849	16.5212	16.0646	16.2151		16.3334	+	Unknown
6354_pos	352.108	7.7056	17.4902	17.0455	17.3165		17.3505	+	Unknown
6374_pos	214.919	7.7239	17.7964	16.9905	17.5832		17.3595	+	Unknown
6389_pos	281.201	7.7429	16.4312	16.3026	16.3347		16.3317	+	Unknown
6399_pos	313.228	7.7484	16.2491	15.7762	15.9751		16.0086	+	Unknown
6416_pos	406.201	7.7577	16.7593	15.8062	16.2047		16.3601	+	Unknown
6422_pos	668.3	7.7607	16.6059	16.4278	16.5682		16.4216	+	Unknown
18987_pos	413.267	24.4064	19.485	19.2085	19.375		19.4295	+	[M+Na]+	Dioctyl phthalate (also known as the production of plastic)	Dioctyl phthalate (also known as the production of plastic): [M+Na]+: 0.798
6513_pos	555.472	7.8558	16.273	16.0962	16.4401		16.6666	+	Unknown
6527_pos	677.263	7.8789	16.4652	16.3565	16.4961		16.3981	+	Unknown
6651_pos	1116.72	7.9196	16.6119	15.9532	16.4812		16.3843	+	Unknown
5221_pos	273.185	5.8357	16.5134	16.1631	15.9154		16.2095	+	[M+H]+	Galaxolidone; LC-ESI-ITFT; MS2; CE	Galaxolidone; LC-ESI-ITFT; MS2; CE: [M+H]+: 0.850
6573_pos	331.295	7.9656	16.2318	15.9984	15.8664		16.3485	+	Unknown
6574_pos	1584.68	7.9677	16.4917	16.3859	16.2707		16.5663	+	Unknown
6575_pos	523.36	7.9679	16.7907	16.3317	16.3324		16.8088	+	Unknown
6595_pos	518.353	8.0004	16.0468	15.7838	15.8144		15.7511	+	Unknown
6599_pos	526.315	8.0033	16.4174	16.7832	16.7637		16.7582	+/-	[M+H]+, [M-H]-			+	[M+H]+
6601_pos	261.222	8.0048	16.1556	15.7799	15.6222		16.0724	+	Unknown
6621_pos	425.198	8.0185	21.1743	20.9856	21.1437		21.0603	+	Unknown
6626_pos	437.36	8.0271	14.8946	15.0687	14.7513		15.0637	+	Unknown
6631_pos	454.293	8.0303	15.6234	15.4938	15.7846		15.4319	+	Unknown
6632_pos	704.166	8.0309	16.5625	16.2584	16.63		16.5116	+	Unknown
6635_pos	392.336	8.0359	15.3223	15.3263	15.313		15.2966	+	Unknown
6647_pos	485.218	8.0558	18.821	18.3835	18.7905		18.7797	+	Unknown
6672_pos	453.228	8.0907	18.013	17.9132	18.1351		17.8927	+	Unknown
6681_pos	394.352	8.1037	16.1305	16.0589	16.4551		16.2631	+	Unknown
6799_pos	464.132	8.1144	17.7442	17.1015	15.712		17.2831	+	Unknown
6706_pos	1425.74	8.1226	17.2023	17.149	17.1751		17.4829	+	Unknown
19146_pos	946.719	24.5018	18.133	17.8094	17.7536		17.8495	+/-	[M+H]+, [M+Acetate]-	Hex2Cer 40:1;O2|Hex2Cer 16:1;O2/24:0	Hex2Cer 40:1;O2|Hex2Cer 16:1;O2/24:0: [M+H]+: 0.972	+	[M+H]+
6722_pos	286.246	8.1469	16.8094	16.1431	16.283		16.4571	+	Unknown
6724_pos	545.395	8.1484	16.1705	15.6117	15.9378		15.6754	+	Unknown
6728_pos	881.83	8.1534	16.6095	16.2615	16.4968		16.4113	+/-	[M+H]+, [M-H]-			+	[M+H]+
6703_pos	530.325	8.1539	17.5672	17.2195	17.3816		17.5144	+/-	[M+H]+, [M-H]-			+	[M+H]+
6960_pos	124.087	8.1751	15.9929	15.6401	15.7256		15.8465	+	Unknown
6749_pos	550.352	8.1873	16.5023	16.4195	16.7751		16.6015	+	Unknown
20054_pos	974.75	24.8995	20.5659	20.4659	20.2861		20.5466	+/-	[M+H]+, [M+Acetate]-	Hex2Cer 42:1;O2	Hex2Cer 42:1;O2: [M+H]+: 0.981	+	[M+H]+
6767_pos	590.193	8.2088	17.3157	16.5966	16.3873		16.8278	+	Unknown
6774_pos	311.186	8.2146	17.3459	17.031	17.3135		17.3423	+	Unknown
6776_pos	706.867	8.2154	16.8062	16.624	16.7599		17.0849	+	Unknown
6782_pos	832.236	8.2207	16.3176	15.6064	16.107		16.0831	+	Unknown
6795_pos	481.313	8.2381	17.1014	16.8861	16.9609		17.2734	+	Unknown
6792_pos	718.288	8.2382	17.0045	17.031	16.7403		16.8439	+	Unknown
6797_pos	1058.79	8.2388	16.2394	16.0068	16.0333		16.2427	+	Unknown
6804_pos	629.514	8.2452	18.0754	17.7453	17.9947		17.9716	+	Unknown
6807_pos	102.092	8.2456	15.9701	15.5173	15.8562		15.8016	+	Unknown
6836_pos	742.81	8.2608	18.3759	17.7276	18.1517		17.9512	+	Unknown
6845_pos	664.266	8.2664	18.7878	19.4354	19.2304		19.0873	+	Unknown
6853_pos	532.01	8.2688	15.5506	15.2264	15.3937		15.2483	+	Unknown
6877_pos	281.248	8.2868	16.5385	16.0251	16.499		16.5082	+	Unknown
6882_pos	256.263	8.2888	18.6493	15.6614	16.7042		17.0748	+	Unknown
6884_pos	470.342	8.2895	16.514	16.0423	16.1203		16.3164	+	Unknown
6893_pos	747.338	8.2938	16.9213	15.8136	16.6253		16.5468	+	Unknown
6901_pos	191.179	8.2963	16.3139	16.2715	15.9475		16.1598	+	Unknown
6909_pos	918.773	8.3021	18.0591	17.1309	17.7907		17.5282	+	Unknown
6925_pos	558.38	8.3156	16.4146	15.9368	16.2928		16.2913	+	Unknown
6935_pos	403.342	8.3208	15.1134	16.7848	16.2872		16.4033	+	Unknown
6940_pos	914.246	8.3224	16.6793	16.6573	16.5694		16.5657	+	Unknown
6945_pos	785.391	8.3297	16.1738	15.9675	16.1056		16.1866	+	Unknown
6959_pos	352.309	8.356	18.0569	17.9845	18.1658		18.4355	+	Unknown
6968_pos	558.319	8.3684	16.5212	16.2223	16.6288		15.8786	+	Unknown
6969_pos	278.248	8.3692	15.7956	15.8121	16.0979		15.4497	+	Unknown
6978_pos	508.305	8.3755	18.0533	17.7637	18.0651		17.5794	+	Unknown
6990_pos	592.209	8.3907	16.5212	16.3026	16.3139		16.5467	+	Unknown
7006_pos	718.182	8.4169	17.2937	16.7945	17.1906		17.4299	+/-	[M+H]+, [M+Acetate]-			+	[M+H]+
7008_pos	102.092	8.4195	15.957	15.6427	15.7177		15.848	+	Unknown
7030_pos	602.916	8.457	16.0468	16.1183	16.2278		16.2201	+	Unknown
7051_pos	457.187	8.4593	15.4858	15.5732	15.5954		15.4551	+	Unknown
7038_pos	440.216	8.4776	17.9238	17.3982	17.9166		17.7438	+	Unknown
7036_pos	704.263	8.5507	16.956	16.3161	16.9368		17.1877	+	Unknown
7113_pos	239.148	8.5575	16.2753	15.9242	15.3802		16.1381	+	Unknown
7127_pos	452.388	8.574	15.5831	15.3034	15.5327		15.483	+	Unknown
7309_pos	104.071	8.5769	16.2837	16.0911	16.2974		16.2512	+	Unknown
7201_pos	274.274	8.5849	17.0596	16.8194	17.0822		16.9513	+	Unknown
7385_pos	464.43	8.5906	16.1623	15.7154	15.6282		16.2159	+	Unknown
7102_pos	377.326	8.5928	16.2537	16.2391	16.231		16.451	+	Unknown
7165_pos	1468.64	8.5969	16.5075	16.3412	16.2397		16.5222	+	Unknown
7169_pos	97.0049	8.5987	15.6984	15.6028	15.6823		15.837	+	Unknown
7174_pos	346.332	8.6008	16.7757	17.2235	18.1139		17.7395	+	Unknown
7193_pos	747.337	8.611	19.3351	16.5468	18.0729		18.0732	+	Unknown
7198_pos	366.324	8.6119	15.2119	15.1802	15.4042		15.2529	+	Unknown
7207_pos	462.365	8.6151	16.4442	16.7018	16.534		16.7064	+	Unknown
7212_pos	273.221	8.6191	16.4585	16.2483	16.4096		16.4679	+	Unknown
7218_pos	482.361	8.6213	22.0424	21.7131	21.8311		21.8254	+/-	[M+H]+, [M+Acetate]-			+	[M+H]+
7223_pos	678.995	8.6229	16.4174	16.3972	16.1682		16.5153	+	Unknown
7241_pos	614.483	8.6387	16.2959	16.3759	16.2033		16.2872	+	Unknown
7259_pos	369.242	8.6556	15.1611	15.0487	15.1796		15.248	+	Unknown
7271_pos	195.123	8.6657	16.6425	16.1722	16.3972		16.6514	+	Unknown
7287_pos	439.382	8.6819	15.3582	15.2995	15.4803		15.5084	+	Unknown
7296_pos	446.945	8.6909	15.9055	15.4727	15.7086		15.6258	+	Unknown
7297_pos	562.889	8.6921	16.1885	15.9501	16.1338		16.1768	+	Unknown
7322_pos	392.336	8.7268	15.952	15.5719	15.6904		15.5468	+	Unknown
7352_pos	598.55	8.7639	16.5423	16.5056	16.5954		16.9286	+	Unknown
7373_pos	333.299	8.7924	16.4571	15.6894	15.9835		15.8189	+	Unknown
7375_pos	438.298	8.7944	16.1917	16.1506	15.8083		15.7478	+	Unknown
7376_pos	742.81	8.7947	18.312	17.434	17.9495		18.0151	+/-	[M+H]+, [M-H]-			+	[M+H]+
7382_pos	396.145	8.8016	19.8234	19.8502	19.6469		19.873	+	Unknown
7394_pos	696.925	8.8087	17.0857	16.6365	16.9768		17.0623	+	Unknown
7396_pos	747.333	8.8094	16.4686	18.2146	18.4531		19.0407	+	Unknown
7427_pos	733.324	8.8531	16.9938	16.2294	16.3227		16.5315	+	Unknown
7445_pos	940.755	8.8659	16.7795	16.499	16.575		16.3723	+	Unknown
7457_pos	648.514	8.8719	16.6228	16.4564	16.5056		16.5575	+	Unknown
7466_pos	716.501	8.8748	18.0971	17.7342	17.8144		18.1121	+	Unknown
7479_pos	418.248	8.8797	15.1916	15.176	15.3873		15.253	+	Unknown
7495_pos	382.367	8.8865	15.604	15.2759	15.506		15.3197	+	Unknown
7503_pos	532.339	8.8942	15.8283	15.703	15.5186		15.9232	+	Unknown
19107_pos	972.735	24.4854	18.0571	18.0331	17.9494		17.9527	+/-	[M+H]+, [M+Acetate]-	Hex2Cer 42:2;O2|Hex2Cer 18:1;O2/24:1	Hex2Cer 42:2;O2|Hex2Cer 18:1;O2/24:1: [M+H]+: 0.940	+	[M+H]+
7529_pos	497.423	8.9148	15.991	16.3521	16.3056		16.287	+	Unknown
7539_pos	324.076	8.9229	16.4679	16.1645	16.4007		16.4002	+	Unknown
7738_pos	676.188	8.9236	16.6484	16.5874	16.6474		16.7081	+	Unknown
7555_pos	485.218	8.9474	18.5417	18.2887	18.5297		18.4219	+	Unknown
7827_pos	664.266	8.9789	16.9642	17.2428	16.9085		17.2167	+	Unknown
7584_pos	331.217	8.9903	16.2669	15.9647	15.7805		15.7977	+	Unknown
7609_pos	728.42	9.0094	16.3079	16.2706	16.5186		16.3883	+	Unknown
7610_pos	946.347	9.0094	17.1279	17.024	17.0333		17.2491	+	Unknown
7612_pos	1293.13	9.01	16.449	15.8765	15.9075		16.2568	+	Unknown
7623_pos	696.366	9.0124	22.3192	22.3964	22.3111		22.4348	+	Unknown
7636_pos	1293.63	9.016	17.5871	17.3791	17.7389		17.837	+	Unknown
7648_pos	284.295	9.0173	16.7261	16.1894	16.2405		16.3427	+	Unknown
7653_pos	1033.45	9.0178	16.7924	16.4888	16.9296		16.7501	+	Unknown
7672_pos	659.287	9.0197	20.517	20.3139	20.545		20.5466	+	Unknown
7677_pos	974.963	9.0209	16.9314	16.6443	16.9006		16.9863	+	Unknown
7810_pos	352.321	9.0253	15.9637	15.5991	15.6988		15.7244	+	Unknown
7730_pos	379.319	9.0546	15.5831	15.6064	15.6246		15.7464	+	Unknown
7869_pos	306.3	9.0568	15.5556	15.8511	16.0121		16.2537	+	Unknown
7749_pos	313.274	9.0691	16.9632	17.0091	17.0297		17.0975	+	Unknown
7751_pos	257.266	9.0699	16.4256	16.1143	16.3235		16.4354	+	Unknown
7753_pos	421.337	9.0715	14.617	14.4888	14.591		14.7542	+	Unknown
7761_pos	396.898	9.0755	15.4537	15.1724	15.1828		15.3687	+	Unknown
7767_pos	334.297	9.0811	15.6353	15.1506	15.315		15.5584	+	Unknown
7797_pos	457.187	9.1137	15.7278	15.273	15.6425		15.2062	+	Unknown
7819_pos	762.352	9.1423	17.6022	17.3283	16.822		17.388	+	Unknown
7830_pos	705.293	9.1547	20.062	19.76	19.9229		19.819	+	Unknown
7848_pos	268.193	9.1765	16.195	15.8104	15.892		16.12	+	Unknown
7855_pos	525.375	9.1819	16.1523	15.5868	15.9193		16.0301	+	Unknown
7875_pos	119.089	9.1879	17.0063	16.4806	16.7053		16.6637	+	Unknown
7863_pos	390.882	9.1886	17.6961	16.9896	17.3685		17.3097	+	Unknown
7865_pos	746.214	9.1915	16.3723	15.9291	16.1755		16.3441	+	Unknown
7884_pos	429.377	9.2067	14.1335	14.3888	14.3038		14.8043	+	Unknown
7885_pos	191.143	9.2076	16.0031	15.7064	15.996		16.1254	+	Unknown
7888_pos	453.398	9.2103	17.2803	16.794	16.91		16.9689	+	Unknown
7903_pos	469.223	9.2283	17.1548	16.9849	16.8886		17.1561	+	Unknown
7956_pos	791.398	9.2927	16.3375	16.2452	16.2263		16.3183	+	Unknown
7978_pos	255.945	9.3267	17.0814	16.2381	16.778		16.5911	+	Unknown
8008_pos	619.231	9.3408	16.3716	16.033	15.9281		16.3002	+	Unknown
8009_pos	795.196	9.3411	16.2974	15.8041	16.0814		16.1721	+	Unknown
8011_pos	493.425	9.3421	17.6493	17.7448	17.8626		17.9043	+	Unknown
8041_pos	639.338	9.3615	16.4641	16.1134	16.4354		16.4778	+	Unknown
8044_pos	485.218	9.3669	18.3307	18.1594	18.4418		18.4143	+	Unknown
8051_pos	588.828	9.3758	16.774	15.8304	16.7311		16.3752	+	Unknown
8063_pos	476.365	9.385	17.3658	17.5719	17.2803		17.3361	+	Unknown
8230_pos	356.35	9.3973	16.2239	15.4245	15.6389		15.4537	+	Unknown
8079_pos	328.321	9.401	15.8293	15.755	15.6508		15.9475	+	Unknown
8105_pos	511.447	9.4306	15.8745	15.5262	15.7007		15.8896	+	Unknown
8108_pos	751.358	9.436	16.6003	16.7432	16.8921		17.0099	+	Unknown
8092_pos	502.318	9.4445	15.9203	15.8755	16.2475		15.9898	+	Unknown
8027_pos	330.337	9.4673	19.6646	17.6584	22.5583	17.2298	21.828	+	Unknown
19674_pos	1136.8	24.7617	20.5218	20.4549	20.3602		20.5214	+/-	[M+H]+, [M-H]-	Hex3Cer 42:1;O2	Hex3Cer 42:1;O2: [M+H]+: 0.922	+	[M+H]+
8152_pos	604.317	9.4827	16.9929	16.0831	16.8262		16.7024	+	Unknown
459_pos	300.202	1.1076	16.5571	15.9349	16.5663		16.3079	+	[M+NH4]+	Hexaethylene glycol	Hexaethylene glycol: [M+NH4]+: 0.923
8174_pos	157.017	9.5066	16.9859	16.1448	16.7582		16.5049	+	Unknown
8192_pos	239.147	9.5223	15.9183	15.4416	15.6125		15.6077	+	Unknown
8199_pos	282.222	9.525	15.8715	15.6125	15.8846		16.2215	+	Unknown
8211_pos	413.228	9.5289	16.4153	14.8806	15.1991		15.3644	+	Unknown
8215_pos	640.598	9.5312	17.0274	16.9551	17.0354		17.3851	+	Unknown
8225_pos	847.333	9.5345	17.5244	17.1031	17.372		17.3816	+	Unknown
8232_pos	151.097	9.5378	16.6614	16.1203	15.9075		16.3463	+	Unknown
8257_pos	818.28	9.5605	16.3161	16.3943	16.2936		16.8262	+	Unknown
8287_pos	720.295	9.5823	16.9694	16.8896	16.9158		16.8906	+/-	[M+H]+, [M+Acetate]-			+	[M+H]+
14007_pos	672.541	15.9685	16.7817	16.6783	16.4944		16.6957	+	[M+H]+	HexCer 32:1;O2	HexCer 32:1;O2: [M+H]+: 0.991
8397_pos	704.203	9.6033	16.7539	16.6873	16.7001		16.8215	+	Unknown
8327_pos	550.387	9.6184	17.2757	16.9599	16.9169		17.2845	+	Unknown
8328_pos	677.265	9.6194	17.2703	16.597	16.3844		16.8557	+	Unknown
8337_pos	722.432	9.629	16.3049	16.2792	16.5056		16.5177	+	Unknown
8278_pos	561.46	9.6371	16.4859	15.7165	15.8806		16.7052	+	Unknown
8345_pos	420.333	9.6375	15.9713	15.96	16.0269		16.1607	+	Unknown
8351_pos	726.604	9.6449	16.8377	16.7117	16.7126		16.9422	+	Unknown
8364_pos	651.537	9.66	16.5276	16.1073	16.3463		16.3635	+	[M+H-H2O]+
8381_pos	429.375	9.6707	14.6162	14.4516	14.5734		14.7549	+	Unknown
8395_pos	483.428	9.6786	17.1061	17.0655	17.026		17.0562	+	Unknown
8475_pos	784.301	9.6914	16.325	16.0324	16.4066		16.6288	+	Unknown
8426_pos	943.281	9.7006	15.8157	16.2405	15.9315		15.9532	+	Unknown
8455_pos	326.306	9.7295	16.0077	15.6173	15.7556		15.874	+	Unknown
8468_pos	748.825	9.7416	16.9407	16.8692	16.8439		17.1035	+	Unknown
8476_pos	775.371	9.7534	16.9675	16.1343	16.57		16.4587	+	Unknown
8507_pos	1628.64	9.7829	16.036	16.2875	16.2428		16.1598	+	Unknown
8517_pos	100.076	9.7903	16.1143	15.3238	15.8986		15.9674	+	Unknown
8518_pos	658.463	9.7907	16.6401	16.119	16.2913		16.3723	+	Unknown
8537_pos	664.266	9.7946	16.593	16.7436	16.8459		17.0428	+	Unknown
8546_pos	728.604	9.798	18.412	18.8353	18.6234		18.649	+	Unknown
8583_pos	689.582	9.8065	16.1083	16.1565	16.0178		16.2996	+	Unknown
8596_pos	109.101	9.8101	16.666	16.6143	16.7478		16.7199	+	Unknown
8602_pos	347.314	9.8111	16.3745	16.0285	15.9873		16.3088	+	Unknown
8643_pos	441.238	9.8165	15.5819	15.1396	15.6496		15.3954	+	Unknown
8665_pos	85.101	9.8193	16.0031	16.2359	16.3514		16.3041	+	Unknown
8646_pos	598.279	9.8203	16.8309	16.7445	16.5887		16.5359	+	Unknown
8678_pos	956.72	9.8211	16.7913	16.333	16.5819		15.8876	+	Unknown
8681_pos	743.553	9.8217	16.9169	16.2875	16.6719		16.6191	+	Unknown
8738_pos	762.597	9.8219	16.7719	16.0196	17.7607		16.7139	+	Unknown
8686_pos	859.495	9.8236	16.4	16.0707	16.2669		16.3035	+	Unknown
8721_pos	582.52	9.8379	16.6113	16.3745	16.5199		16.9455	+	Unknown
8724_pos	1079.77	9.8385	16.2208	15.9835	16.1431		16.1372	+	Unknown
8730_pos	727.846	9.8405	16.3272	16.2231	16.3123		16.2807	+	Unknown
8739_pos	551.882	9.8449	15.3929	15.3478	15.5497		15.5147	+	Unknown
8743_pos	274.274	9.8461	16.9904	16.588	17.0183		17.0438	+	Unknown
8755_pos	1132.68	9.8514	17.235	16.094	16.5663		16.1194	+	Unknown
8766_pos	744.235	9.8537	17.5436	16.9741	16.7511		17.0428	+/-	[M+H]+, [M+Acetate]-			+	[M+H]+
8777_pos	270.314	9.8583	16.5482	16.3004	16.2723		16.4099	+	Unknown
8783_pos	824.258	9.861	16.0297	15.822	16.4153		16.1531	+	Unknown
8786_pos	119.089	9.862	17.1061	16.9887	16.9661		16.9741	+	Unknown
8804_pos	1484.61	9.8695	16.8886	15.8753	16.6812		16.1245	+	Unknown
8778_pos	902.807	9.8696	19.1689	19.0054	18.9521		19.1926	+	Unknown
8830_pos	564.887	9.8848	15.695	15.6679	15.8231		15.8852	+	Unknown
8836_pos	1308.65	9.8872	17.265	15.7278	16.7805		16.4504	+	Unknown
8875_pos	507.356	9.9053	17.4073	17.5066	17.4038		17.3536	+	Unknown
8889_pos	425.338	9.9131	16.2464	15.73	16.2039		15.9991	+	Unknown
8906_pos	296.295	9.9214	15.7897	15.6377	15.8684		15.6064	+	Unknown
8939_pos	452.393	9.9442	15.4139	15.6687	15.7816		15.762	+	Unknown
8941_pos	612.55	9.9451	17.4133	17.4442	17.1044		17.4249	+	Unknown
8958_pos	104.071	9.9653	15.9095	15.6284	15.6846		15.8602	+	Unknown
8995_pos	537.462	10.0091	16.1991	16.1581	16.3064		16.3594	+	Unknown
9044_pos	778.337	10.0413	16.2966	16.6009	16.2358		16.4028	+	Unknown
9057_pos	372.38	10.0469	15.8262	15.8806	15.7643		15.9484	+	Unknown
9080_pos	597.531	10.064	16.9972	16.6179	16.2498		16.9585	+	Unknown
9042_pos	436.36	10.0822	15.633	15.5794	14.6207		15.74	+	Unknown
9112_pos	718.281	10.1004	16.2071	16.811	16.5769		16.6734	+	Unknown
9130_pos	151.097	10.1182	16.0132	15.9608	16.026		16.2776	+	Unknown
9131_pos	644.241	10.1243	17.2176	17.268	17.2035		17.2805	+	Unknown
9145_pos	675.312	10.1343	16.1155	16.0278	16.0205		16.2325	+	Unknown
9148_pos	508.377	10.1379	17.3492	17.2913	17.2131		17.2428	+	Unknown
9152_pos	670.362	10.1418	16.7079	16.7024	16.5588		16.7079	+	Unknown
9204_pos	604.526	10.1742	16.7356	16.6654	17.0844		16.8606	+	Unknown
9208_pos	300.29	10.1769	16.1531	15.5657	15.9502		15.9316	+/-	[M+H]+, [M-H]-			+	[M+H]+
9217_pos	123.117	10.1836	15.5744	15.8583	15.9998		16.1292	+	Unknown
9229_pos	526.431	10.1914	15.1069	14.8559	15.0231		15.0971	+	Unknown
9255_pos	384.347	10.213	16.3863	16.416	16.2389		16.5225	+	Unknown
9382_pos	738.605	10.2244	17.4052	17.0952	17.5572		17.3176	+	Unknown
9280_pos	391.339	10.2264	18.323	18.2278	18.3113		18.2644	+/-	[M+H]+, [M+Acetate]-			+	[M+H]+
9286_pos	640.305	10.231	16.5493	16.516	16.4665		16.7209	+	Unknown
9287_pos	413.324	10.231	17.6049	17.2688	17.3986		17.4802	+/-	[M+Na]+, [M+Acetate]-			+	[M+Na]+
9288_pos	585.519	10.2314	16.875	16.4374	16.5493		16.8516	+	Unknown
9303_pos	642.293	10.2376	16.513	16.451	16.2784		16.6765	+	Unknown
17148_pos	728.603	21.3048	17.9718	17.7689	17.94		18.1397	+/-	[M+H]+, [M+Acetate]-	HexCer 36:1;O2|HexCer 18:1;O2/18:0	HexCer 36:1;O2|HexCer 18:1;O2/18:0: [M+H]+: 0.855	+	[M+H]+
9307_pos	593.319	10.2385	16.4832	16.5474	16.2883		16.6401	+	Unknown
9355_pos	408.367	10.2441	18.2528	18.0299	18.2369		18.2928	+/-	[M+NH4]+, [M+Acetate]-			+	[M+NH4]+
20123_pos	798.682	24.9258	20.0419	19.8655	19.7366		19.9555	+/-	[M+H]+, [M+Acetate]-	HexCer 41:1;O2|HexCer 18:1;O2/23:0	HexCer 41:1;O2|HexCer 18:1;O2/23:0: [M+H]+: 0.898	+	[M+H]+
9348_pos	764.791	10.2544	17.2263	16.3198	16.8946		16.6148	+	Unknown
9359_pos	370.403	10.267	15.5417	15.0562	15.0906		15.5003	+	Unknown
9372_pos	102.092	10.2814	15.7632	15.4347	15.6872		15.8884	+	Unknown
9378_pos	468.345	10.2839	17.4305	17.113	17.1271		17.229	+	Unknown
9380_pos	396.898	10.2847	15.8846	15.252	15.6449		15.5889	+	Unknown
9394_pos	761.356	10.2938	16.8439	16.6466	16.1812		16.9383	+	Unknown
9398_pos	119.089	10.2977	16.8103	16.7216	17.0246		16.8041	+	Unknown
9292_pos	432.239	10.2991	14.9179	14.4562	14.603		14.7797	+	Unknown
9427_pos	384.312	10.3458	16.3759	16.2081	16.5531		16.6082	+	Unknown
9436_pos	395.278	10.3506	16.4825	15.7643	16.2684		16.0459	+	Unknown
9461_pos	669.243	10.3677	17.7075	17.182	17.0396		17.149	+	Unknown
9462_pos	1081.8	10.368	17.4714	16.7972	17.6505		17.6368	+	Unknown
9236_pos	506.375	10.3723	16.0351	16.0746	16.6252		16.2509	+	Unknown
9491_pos	492.345	10.3776	17.077	16.9681	17.0324		17.1282	+	Unknown
9677_pos	148.097	10.3845	16.3191	15.9947	16.3744		16.3608	+	Unknown
9530_pos	696.363	10.3966	16.7829	16.9159	16.8811		16.7317	+	Unknown
9561_pos	1276.72	10.4105	17.3802	17.3239	17.4216		17.6012	+	Unknown
9583_pos	666.614	10.4391	16.2653	15.9494	16.4096		16.6898	+	Unknown
9614_pos	664.268	10.4405	17.7932	17.4264	17.0242		17.4825	+	Unknown
9596_pos	896.236	10.4606	16.5173	16.0332	15.9144		16.2483	+	Unknown
9599_pos	640.598	10.4644	17.8288	17.756	17.8147		18.1887	+	Unknown
9602_pos	458.327	10.4664	17.6925	17.4548	17.5192		17.7448	+	Unknown
9605_pos	440.316	10.4685	15.9349	15.2981	15.4126		15.5237	+	Unknown
9613_pos	456.338	10.477	17.1623	17.0673	17.2251		17.0615	+	Unknown
9627_pos	588.828	10.4886	16.767	16.1397	16.5493		16.4444	+/-	[M+H]+, [M-H]-			+	[M+H]+
9631_pos	863.35	10.4931	16.3188	16.0726	16.1746		16.2783	+	Unknown
9534_pos	793.324	10.5239	16.0629	16.1338	16.1716		16.2486	+	Unknown
9680_pos	975.585	10.5695	16.4388	15.9291	16.1261		15.9523	+	Unknown
9700_pos	1006.59	10.5727	15.7784	15.8896	16.0845		16.0316	+	Unknown
9702_pos	653.407	10.573	16.5613	16.2723	16.4388		16.7007	+	Unknown
9723_pos	735.175	10.576	16.3608	15.8826	16.1262		16.2461	+	Unknown
9740_pos	1004.58	10.5793	16.3851	16.5108	16.1958		16.509	+	Unknown
9774_pos	659.312	10.5888	16.909	16.8	17.2959		17.0708	+	Unknown
9763_pos	367.283	10.5944	15.7838	15.6995	15.9713		15.7563	+	Unknown
9786_pos	445.387	10.6255	18.1362	17.9216	17.9945		18.1567	+	Unknown
9816_pos	688.267	10.6492	19.1627	19.3008	19.0111		19.251	+	Unknown
9831_pos	181.159	10.6561	16.045	15.8432	15.6695		16.1252	+	Unknown
9854_pos	553.601	10.687	16.0049	16.5763	16.2013		16.2669	+	Unknown
9859_pos	662.256	10.6902	16.6009	16.1271	16.1687		16.2231	+	Unknown
9871_pos	806.306	10.7031	16.6961	16.6256	16.5985		16.6238	+	Unknown
9875_pos	157.017	10.7062	16.7593	16.0875	16.272		16.2974	+	Unknown
9890_pos	411.395	10.7173	15.3386	15.1303	15.3158		15.6234	+	Unknown
9926_pos	535.275	10.7833	15.7356	15.3589	15.5506		15.8956	+	Unknown
9981_pos	693.301	10.8104	17.3547	17.1552	16.6858		16.6312	+	Unknown
9943_pos	569.52	10.821	16.3079	16.2814	16.1877		16.5308	+	Unknown
9950_pos	652.598	10.8271	16.2095	16.3116	16.5682		16.5081	+	Unknown
9964_pos	567.51	10.8442	19.1767	18.8988	18.9573		19.5458	+	Unknown
9970_pos	480.416	10.8499	16.9016	16.7713	16.8886		16.9058	+	Unknown
9974_pos	296.295	10.8617	15.5531	15.3204	15.7872		15.7589	+	Unknown
9977_pos	1094.74	10.8758	17.9011	17.3936	17.8236		17.7305	+	Unknown
9987_pos	356.317	10.8914	16.0875	15.652	15.7211		15.8926	+	Unknown
9992_pos	746.25	10.9015	16.56	16.0664	16.5518		16.8299	+	Unknown
10033_pos	747.334	10.9682	16.6306	16.1473	16.3642		16.3894	+	Unknown
10053_pos	485.218	10.9787	18.3878	17.8636	18.1209		18.3146	+	Unknown
10060_pos	116.107	10.9838	16.6829	16.293	16.633		16.4942	+	Unknown
10070_pos	352.108	10.9871	17.4055	17.1648	17.3357		17.2877	+	Unknown
10080_pos	516.347	10.9892	17.1594	17.0713	16.7773		17.3666	+	Unknown
10082_pos	524.416	10.99	16.4312	16.235	16.1902		16.3723	+	Unknown
10106_pos	552.403	10.996	16.9431	16.9075	16.6496		16.7593	+	Unknown
10120_pos	574.402	11.005	16.1515	16.0441	16.1435		16.2647	+	Unknown
10134_pos	1100.75	11.0181	17.6872	17.3194	17.424		17.5496	+/-	[M+Na]+, [M-H]-			+	[M+Na]+
10145_pos	702.449	11.0301	16.6107	16.6214	16.7505		16.7237	+	Unknown
10155_pos	1292.68	11.0439	17.2966	16.4105	17.0219		16.9475	+	Unknown
10160_pos	397.42	11.0529	15.5657	14.9105	15.2194		15.4591	+	Unknown
10162_pos	728.836	11.0543	16.2386	15.9891	16.2661		16.2147	+	Unknown
10171_pos	552.871	11.0664	15.6823	15.7813	15.6614		15.9065	+	Unknown
10184_pos	515.405	11.0969	15.5607	15.7355	15.7621		15.7137	+	Unknown
10194_pos	761.361	11.1115	16.5417	16.4612	16.5979		16.8173	+	Unknown
10195_pos	907.391	11.1125	16.8713	15.9722	16.85		16.5017	+	Unknown
10221_pos	656.295	11.1466	18.8417	18.8288	18.8405		18.9001	+	Unknown
10229_pos	678.28	11.1594	16.5023	16.3816	16.3471		16.3915	+	Unknown
10250_pos	828.358	11.1787	15.9465	15.9426	16.3645		16.4126	+	Unknown
10274_pos	362.341	11.2018	16.3837	15.2821	15.7244		15.7434	+	Unknown
10313_pos	377.344	11.222	15.4542	15.3687	15.3438		15.4062	+	Unknown
10332_pos	225.197	11.2341	17.0139	16.5499	16.7058		16.9407	+	Unknown
10333_pos	806.307	11.2341	16.8051	15.9666	16.9315		17.1561	+/-	[M+H]+, [M+Acetate]-			+	[M+H]+
10345_pos	704.203	11.2447	16.834	16.5436	16.9784		17.1343	+	Unknown
10346_pos	1003.2	11.2449	16.3594	16.1151	16.3019		16.2167	+	Unknown
10390_pos	1452.68	11.276	16.7897	16.5613	16.729		16.7698	+/-	[M+Na]+, [M-H]-			+	[M+Na]+
10397_pos	489.314	11.2801	17.56	17.0673	17.6119		17.6719	+	Unknown
10399_pos	860.329	11.2822	16.7549	16.2638	16.4872		16.9546	+	Unknown
10401_pos	602.435	11.2833	17.0278	16.3873	16.8765		16.8335	+	Unknown
10414_pos	516.335	11.2902	15.9966	15.5578	15.5781		15.6558	+	Unknown
10428_pos	389.271	11.3004	15.4319	15.2727	15.438		15.3083	+	Unknown
10443_pos	714.349	11.3107	16.5003	16.6449	17.815		18.1186	+	Unknown
10452_pos	616.45	11.3218	17.6456	17.0003	17.5997		17.6449	+	Unknown
10388_pos	819.304	11.322	15.8241	15.9641	15.991		16.0566	+/-	[M+NH4]+, [M+Acetate]-			+	[M+NH4]+
10458_pos	746.32	11.3327	16.7183	16.2255	16.4174		16.7334	+	Unknown
10459_pos	358.368	11.3327	19.9757	17.991	22.8558	17.5461	22.0813	+	Unknown
10489_pos	744.643	11.3627	18.3755	18.0977	17.8956		16.931	+	Unknown
10499_pos	369.962	11.3777	15.7852	15.543	15.3161		15.7827	+	Unknown
10504_pos	670.257	11.3869	16.4572	16.1288	16.2753		16.6064	+	Unknown
10521_pos	401.343	11.4155	18.3233	17.615	17.7996		18.0242	+	Unknown
10316_pos	557.25	11.4486	16.3331	15.8748	16.2294		16.2506	+	Unknown
10563_pos	433.37	11.4505	15.3079	14.9017	15.0515		15.1193	+	Unknown
10590_pos	432.369	11.4567	16.3572	16.5588	16.3049		16.5276	+	Unknown
10596_pos	1308.65	11.4571	16.407	16.1975	16.1918		16.4015	+	Unknown
10608_pos	459.416	11.4579	15.787	15.8428	15.74		15.8674	+	Unknown
10627_pos	596.543	11.4589	16.3101	16.2342	16.6508		16.527	+	Unknown
10635_pos	1339.71	11.4607	15.8806	16.0495	16.0981		16.0937	+	Unknown
10637_pos	367.336	11.461	17.2599	16.7109	16.8147		16.91	+	Unknown
10648_pos	1255.74	11.4618	16.1581	15.7816	15.9045		16.1688	+	Unknown
10658_pos	1188.29	11.4643	15.9631	15.6413	15.7544		15.8662	+	Unknown
10688_pos	97.1014	11.4652	16.5095	16.3787	16.373		16.4084	+	Unknown
10663_pos	501.426	11.4662	15.8906	16.1573	16.0352		16.0991	+	Unknown
10669_pos	239.107	11.4686	17.1039	16.5493	16.947		16.9178	+	Unknown
10673_pos	816.596	11.47	17.807	16.9708	17.6107		17.4736	+	Unknown
10677_pos	782.248	11.4708	16.3823	16.2349	16.4271		16.4558	+	Unknown
10582_pos	1524.18	11.4732	16.1066	15.7307	15.8125		15.9639	+	Unknown
10733_pos	1468.64	11.4748	16.6783	16.1417	16.534		16.3456	+	Unknown
10729_pos	1432.68	11.4869	15.9779	16.0441	16.1143		16.1074	+	Unknown
10744_pos	1430.7	11.491	18.3154	18.0493	18.182		18.3235	+	Unknown
10786_pos	667.258	11.5341	16.4876	16.0495	16.4598		16.3665	+	Unknown
10797_pos	806.307	11.542	16.6052	16.3543	16.5775		16.5765	+	Unknown
10808_pos	296.298	11.5555	16.2247	15.8613	16.0819		16.0623	+	Unknown
10827_pos	657.3	11.591	16.4021	16.6336	16.5887		16.4819	+	Unknown
10831_pos	784.666	11.5987	18.3947	18.2906	18.4812		18.3868	+	Unknown
10834_pos	803.281	11.6078	16.0752	15.9845	16.318		16.516	+	Unknown
10839_pos	415.213	11.62	15.1249	14.6123	15.0752		15.0249	+	Unknown
10861_pos	860.329	11.6549	16.8189	16.7773	16.9816		17.1865	+	Unknown
10867_pos	487.411	11.6621	17.6422	17.6161	17.7729		17.8821	+	Unknown
10868_pos	310.275	11.6628	17.0333	16.9418	17.0123		16.9934	+	Unknown
10871_pos	707.31	11.6664	17.249	16.9755	17.0472		17.1315	+	Unknown
10876_pos	431.243	11.6723	15.3802	15.1277	15.1699		15.3295	+	Unknown
10869_pos	828.359	11.6732	16.1338	16.1763	15.7267		16.0694	+	Unknown
10885_pos	386.362	11.6789	16.1322	15.5315	15.4726		15.6031	+	Unknown
10891_pos	71.0863	11.6815	22.7607	22.4334	21.8676		22.2539	+	Unknown
10915_pos	59.0609	11.6927	21.5757	20.9935	21.3139		21.6921	+	Unknown
10918_pos	321.207	11.694	16.5366	15.8585	15.7345		16.1014	+	Unknown
10921_pos	399.359	11.695	15.8996	15.6869	15.9368		16.1177	+	Unknown
10923_pos	418.366	11.6973	15.8838	15.6695	15.6173		15.8449	+	Unknown
10929_pos	463.376	11.6997	15.8866	15.68	15.963		15.9415	+	Unknown
10935_pos	102.093	11.7051	15.9988	15.4347	16.0414		15.9902	+	Unknown
10943_pos	307.311	11.712	16.6921	17.315	18.2446		18.0376	+/-	[M+H]+, [M+Acetate]-			+	[M+H]+
10994_pos	747.594	11.7703	16.2063	15.9835	16.1021		16.1697	+	Unknown
11039_pos	319.302	11.8242	16.3815	15.9484	16.4223		16.2638	+	Unknown
11042_pos	354.338	11.8278	17.0949	16.5231	16.918		16.8454	+	Unknown
11046_pos	1584.68	11.8311	15.9207	16.2063	15.9232		15.9899	+	Unknown
11087_pos	395.297	11.852	15.6754	15.1641	15.2769		15.5372	+	Unknown
11059_pos	370.379	11.8523	16.8613	16.8644	16.8094		16.8777	+	Unknown
11066_pos	388.344	11.8622	18.441	18.2349	18.3807		18.3922	+/-	[M+H]+, [M-H]-			+	[M+H]+
11068_pos	399.431	11.869	15.9065	15.8735	16.1355		15.787	+	Unknown
11079_pos	300.29	11.8765	15.9938	15.5682	15.7052		15.8442	+	Unknown
11103_pos	270.316	11.9282	16.1083	16.1794	16.0342		16.4354	+	Unknown
11107_pos	654.602	11.9399	16.794	16.297	16.4139		16.5957	+	Unknown
11115_pos	342.305	11.9581	16.9208	16.6363	16.3412		16.8518	+	Unknown
11120_pos	458.42	11.9634	17.9161	18.1309	17.6198		17.7894	+	Unknown
11130_pos	665.297	11.9768	16.7821	16.5302	16.7303		16.7897	+	Unknown
11145_pos	444.402	11.9898	15.6377	15.8094	15.4429		15.5806	+	Unknown
11161_pos	387.346	12.0114	16.0971	15.5868	15.8411		15.7267	+	Unknown
11174_pos	764.792	12.0216	16.8981	15.9262	16.4007		16.4719	+	Unknown
11187_pos	1468.64	12.0395	16.5436	16.1037	16.2951		16.3512	+	Unknown
11195_pos	471.409	12.0538	16.1287	15.8916	15.9882		16.1823	+	Unknown
11206_pos	414.355	12.0672	15.6427	15.4374	15.3204		15.6846	+	Unknown
11211_pos	1116.72	12.0734	17.1485	16.1211	16.8603		16.5276	+	Unknown
11220_pos	621.355	12.0796	16.6034	16.695	16.4551		16.6684	+	Unknown
11223_pos	400.425	12.0803	15.6061	15.1911	15.5719		15.5263	+	Unknown
11248_pos	751.517	12.0981	16.3071	16.2561	16.1387		16.2286	+	Unknown
11253_pos	650.655	12.1054	17.1643	16.423	16.6455		16.8567	+	Unknown
11279_pos	554.422	12.1578	16.4625	16.0077	15.9193		16.3139	+	Unknown
11293_pos	455.457	12.1736	15.344	15.1323	15.4461		15.5189	+	Unknown
11296_pos	715.314	12.1743	16.4958	16.3844	16.3511		16.6185	+	Unknown
11303_pos	397.401	12.1833	15.7075	15.5167	15.3972		15.6198	+	Unknown
11412_pos	360.335	12.3473	15.6437	15.548	15.5455		15.6457	+	Unknown
11423_pos	325.313	12.3616	18.0153	17.1406	17.7393		17.4971	+	Unknown
11431_pos	499.352	12.3668	16.5775	16.3029	16.2444		16.565	+	Unknown
11454_pos	479.323	12.3937	17.2634	16.4209	16.9178		17.0105	+/-	[M+H]+, [M-H]-			+	[M+H]+
11455_pos	387.293	12.401	16.9975	15.9561	16.6387		16.5101	+	Unknown
11458_pos	742.81	12.404	18.3935	17.6849	18.0691		17.9704	+	Unknown
11411_pos	114.136	12.4243	16.0372	16.3752	15.7233		16.0205	+	Unknown
11481_pos	1255.73	12.4459	15.6765	15.6349	15.604		15.7199	+	Unknown
11485_pos	727.846	12.4541	16.3965	15.8508	16.0151		16.0198	+	Unknown
11515_pos	705.295	12.4845	17.5072	17.174	17.2738		17.3626	+	Unknown
11526_pos	338.092	12.4903	19.1011	18.7289	19.0065		18.9962	+	Unknown
11529_pos	593.525	12.4915	16.7103	16.5831	16.6967		16.9227	+	Unknown
11550_pos	549.349	12.5128	16.1934	15.6282	15.9609		15.9788	+	Unknown
11555_pos	1628.64	12.5197	16.4931	15.9532	16.2263		16.3594	+	Unknown
11560_pos	1468.64	12.5345	16.4347	15.9478	16.2522		16.2537	+	Unknown
11565_pos	423.382	12.5385	15.3555	15.4014	15.3745		15.4292	+	Unknown
11602_pos	1446.66	12.5533	16.3123	15.6185	16.1812		16.0725	+	Unknown
11579_pos	372.346	12.5604	17.4832	17.1865	17.256		17.368	+	Unknown
11627_pos	762.28	12.6265	17.0877	16.8916	16.6637		17.4174	+/-	[M+H]+, [M+Acetate]-			+	[M+H]+
11661_pos	533.385	12.6816	17.9065	17.6935	17.7032		17.7982	+	Unknown
11687_pos	563.431	12.6906	18.5276	17.8096	18.1603		18.274	+	Unknown
11702_pos	659.297	12.7085	18.3594	18.2504	18.7177		18.5403	+	Unknown
11736_pos	819.305	12.7252	16.3514	15.7132	16.1473		16.1999	+/-	[M+NH4]+, [M+Acetate]-			+	[M+NH4]+
11713_pos	706.867	12.7261	17.0958	16.8603	16.9209		17.1482	+	Unknown
11715_pos	770.305	12.7273	16.9713	16.7778	16.8351		16.894	+	Unknown
11746_pos	547.366	12.7812	19.0916	17.8684	17.3217		18.4684	+	Unknown
11747_pos	384.348	12.7839	18.0322	17.9305	17.9684		18.0977	+/-	[M+H]+, [M+Acetate]-			+	[M+H]+
11758_pos	638.62	12.807	19.2255	19.0664	19.1345		19.4701	+	Unknown
11761_pos	397.153	12.8092	16.6252	16.4524	15.9542		16.5486	+	Unknown
11764_pos	648.166	12.8132	16.0022	16.1801	16.2738		16.2316	+	Unknown
11796_pos	1006.66	12.8427	17.8577	17.5647	17.7375		17.8811	+	Unknown
11810_pos	256.046	12.8756	15.4497	15.217	15.4388		15.279	+	Unknown
11829_pos	458.42	12.9048	16.1643	15.6915	15.9397		15.933	+	Unknown
11830_pos	976.675	12.905	18.2191	18.1346	18.0779		18.3159	+	Unknown
11841_pos	735.367	12.9127	16.1126	15.7157	16.0287		15.9874	+	Unknown
11847_pos	698.284	12.9197	17.104	16.5575	17.0269		16.8811	+	Unknown
11870_pos	367.322	12.9459	15.6637	15.2821	15.4726		15.5199	+	Unknown
11883_pos	727.848	12.9486	16.1481	16.0585	16.2607		16.2231	+	Unknown
11888_pos	1601.71	12.9648	17.3448	17.1954	17.1273		17.3848	+	Unknown
11889_pos	847.358	12.9652	20.253	20.6169	20.6462		20.7733	+	Unknown
11919_pos	654.65	13.0043	17.4618	17.4381	17.5499		17.7569	+	Unknown
11923_pos	612.589	13.0081	17.0333	16.9137	16.8536		17.063	+	Unknown
11929_pos	770.305	13.0194	16.9085	16.6095	16.5436		17.0988	+	Unknown
11945_pos	918.773	13.0377	17.8733	17.107	17.7188		17.5085	+	Unknown
11950_pos	693.258	13.0452	16.6944	16.6407	16.696		16.7113	+	Unknown
11961_pos	396.899	13.0696	15.3852	14.9471	15.3773		15.3356	+	Unknown
11969_pos	394.294	13.0779	15.8283	15.9436	15.8603		15.8377	+	Unknown
12025_pos	764.791	13.1063	16.8654	15.9497	16.3071		16.2271	+	Unknown
12046_pos	1446.66	13.1265	16.3766	15.6543	16.17		16.1202	+	Unknown
12047_pos	429.392	13.1282	15.2411	14.6913	14.9122		14.8562	+	Unknown
12026_pos	644.239	13.1794	16.6258	16.3139	16.4215		16.4408	+	Unknown
12088_pos	122.054	13.1816	17.8786	17.6752	17.8557		17.8975	+	Unknown
12098_pos	506.42	13.1929	18.0448	17.6249	17.9291		17.8656	+	Unknown
12122_pos	638.619	13.2285	18.1121	18.0964	18.1085		18.363	+	Unknown
12125_pos	551.515	13.2373	19.0531	19.235	19.1078		19.25	+	Unknown
12134_pos	763.397	13.2451	17.0849	17.2235	16.7604		16.9799	+	Unknown
12138_pos	576.322	13.2512	16.4659	16.0901	16.3441		16.4456	+	Unknown
12143_pos	385.401	13.2581	15.4195	15.1453	14.9865		15.2476	+	Unknown
12146_pos	651.674	13.2604	16.8669	16.931	16.8288		16.931	+	Unknown
12153_pos	569.525	13.2644	16.756	17.5795	18.4627		17.9322	+	Unknown
12208_pos	1013.64	13.3542	16.0378	16.016	16.2883		16.116	+	Unknown
12214_pos	940.755	13.3616	16.7216	16.1171	16.4984		16.1958	+	Unknown
12216_pos	812.293	13.3625	16.5588	16.0735	16.3571		16.4312	+/-	[M+Na]+, [M-H]-			+	[M+Na]+
12217_pos	100.076	13.3627	15.87	15.3457	16.0441		15.8786	+	Unknown
12222_pos	255.945	13.3682	17.0699	16.0857	16.7886		16.3139	+	Unknown
12224_pos	254.248	13.3691	16.4531	16.2039	16.6748		16.4305	+	Unknown
12231_pos	355.368	13.3754	18.4207	18.2438	18.6492		18.5934	+/-	[M+NH4]+, [M-H]-			+	[M+NH4]+
19687_pos	810.682	24.7633	21.6442	21.3477	21.3331		21.5606	+/-	[M+H]+, [M+Acetate]-	HexCer 42:2;O2|HexCer 18:1;O2/24:1	HexCer 42:2;O2|HexCer 18:1;O2/24:1: [M+H]+: 0.901	+	[M+H]+
12233_pos	268.264	13.3766	15.847	15.9105	16.4632		16.2231	+	Unknown
12234_pos	360.323	13.38	15.9706	15.4618	15.9388		15.8799	+/-	[M+Na]+, [M-H]-			+	[M+Na]+
21381_pos	840.729	25.4642	19.8863	19.7254	19.5873		19.8508	+/-	[M+H]+, [M+Acetate]-	HexCer 44:1;O2|HexCer 18:1;O2/26:0	HexCer 44:1;O2|HexCer 18:1;O2/26:0: [M+H]+: 0.979	+	[M+H]+
12246_pos	384.348	13.3887	15.7561	15.6306	15.7199		15.8393	+	Unknown
12248_pos	491.393	13.3913	16.5719	16.2845	16.9694		16.6517	+	Unknown
12268_pos	140.95	13.4344	17.0231	16.9198	16.7317		16.8547	+	Unknown
12269_pos	824.667	13.435	16.6502	16.2262	16.4146		16.1066	+	Unknown
12281_pos	552.517	13.4678	17.3545	17.7024	16.0779		17.2742	+	Unknown
12292_pos	819.303	13.4871	15.9114	15.4951	15.8885		15.9318	+/-	[M+NH4]+, [M-H]-			+	[M+NH4]+
12309_pos	124.087	13.5104	15.9804	15.2747	15.9388		15.7902	+	Unknown
12317_pos	652.635	13.5172	16.4243	16.372	16.0822		16.4984	+	Unknown
12328_pos	546.394	13.5246	17.7389	17.5651	17.5228		17.7902	+	Unknown
12330_pos	609.567	13.525	16.5102	16.6389	16.2723		16.4786	+	Unknown
12334_pos	451.357	13.5316	16.4806	16.1671	16.4892		16.3755	+	Unknown
12342_pos	620.445	13.5417	17.0695	16.0324	16.7729		16.6204	+	Unknown
12343_pos	789.418	13.5454	16.0215	15.8366	16.0208		16.1356	+	Unknown
12359_pos	640.633	13.5538	16.5404	16.3086	16.4867		16.4729	+	Unknown
12374_pos	770.306	13.5628	16.4839	16.3379	16.0132		16.5046	+	Unknown
12402_pos	773.308	13.5793	16.0682	16.4792	16.4612		16.8382	+	Unknown
12451_pos	764.792	13.6559	16.787	16.0525	16.2522		16.2464	+/-	[M+H]+, [M-H]-			+	[M+H]+
12455_pos	1430.7	13.6615	18.0212	17.9303	17.9489		18.1402	+/-	[M+H]+, [M-H]-			+	[M+H]+
12461_pos	1037.28	13.6683	16.4332	16.0814	16.3317		16.3521	+	Unknown
12464_pos	805.416	13.6756	16.263	15.9994	16.2792		16.2469	+	Unknown
12477_pos	742.81	13.6903	18.3261	17.8806	17.9982		18.1726	+/-	[M+H]+, [M-H]-			+	[M+H]+
12479_pos	1276.72	13.6905	17.4561	17.1418	17.3521		17.3691	+	Unknown
12481_pos	777.231	13.6921	17.5776	17.5688	17.4367		17.6707	+	Unknown
12498_pos	779.232	13.7112	16.2837	16.4202	16.2561		16.3478	+	Unknown
12527_pos	777.29	13.7493	17.8357	17.525	17.682		17.9523	+	Unknown
12608_pos	843.586	13.8832	17.9915	18.1186	18.1883		18.4532	+	Unknown
12611_pos	804.561	13.888	17.0446	17.0297	16.9026		16.9493	+	Unknown
12623_pos	706.867	13.8996	16.9807	17.0441	16.9402		17.1061	+	Unknown
12638_pos	222.112	13.916	16.1786	15.75	15.9882		16.1675	+	Unknown
12681_pos	256.046	13.9441	15.2278	15.2651	15.7434		15.4457	+	Unknown
12686_pos	439.213	13.9479	20.6867	20.1601	20.2486		20.5561	+	Unknown
12701_pos	940.755	13.9614	16.6695	15.5694	16.6625		16.2886	+	Unknown
12717_pos	520.437	13.9997	15.7311	15.503	15.5531		15.4726	+	Unknown
12720_pos	770.306	14.0084	16.4174	16.4429	15.9494		16.4484	+	Unknown
12736_pos	255.945	14.0474	16.9755	15.9816	16.7272		16.5988	+	Unknown
12637_pos	810.279	14.0516	16.0521	15.5212	15.7434		15.992	+	Unknown
12779_pos	140.95	14.1189	16.7255	16.8345	16.667		16.7906	+	Unknown
12782_pos	604.209	14.1288	17.1121	16.822	16.7724		16.918	+	Unknown
12783_pos	806.307	14.1316	16.5569	15.5468	16.0414		16.7621	+	Unknown
12788_pos	458.421	14.1349	17.3802	17.424	17.4024		17.3228	+	Unknown
12822_pos	1425.74	14.1735	17.0183	17.0292	16.866		16.9274	+	Unknown
12824_pos	1628.64	14.174	16.3644	16.2015	16.2498		16.4112	+	Unknown
12843_pos	510.364	14.2147	16.7832	16.3644	16.8939		16.9095	+	Unknown
12847_pos	988.65	14.2193	16.3101	16.0511	16.045		16.3187	+	Unknown
12858_pos	712.262	14.2291	17.5594	17.2211	17.1057		17.2977	+	Unknown
12860_pos	552.517	14.2328	16.4135	16.3787	16.3034		16.5103	+	Unknown
12866_pos	881.83	14.2378	16.6014	16.1066	16.6185		16.4181	+	Unknown
12867_pos	1292.68	14.2394	17.0118	16.2646	16.9144		16.8351	+	Unknown
12890_pos	546.131	14.268	15.9164	15.7566	16.022		15.9875	+	Unknown
12919_pos	732.34	14.2958	18.1679	18.6612	18.1281		18.3732	+	Unknown
12923_pos	1452.68	14.2969	17.031	16.8094	16.8361		16.9127	+/-	[M+Na]+, [M-H]-			+	[M+Na]+
12924_pos	469.223	14.2988	16.8067	16.8136	16.8143		16.8412	+	Unknown
12928_pos	354.373	14.303	15.7412	15.3972	15.4578		15.5427	+	Unknown
12999_pos	312.325	14.3207	15.9436	15.9835	16.1211		16.0989	+	Unknown
12868_pos	1079.77	14.3343	16.179	15.8125	15.9947		16.2095	+	Unknown
12988_pos	280.163	14.43	16.6437	16.2568	16.4787		16.4571	+	Unknown
13013_pos	551.883	14.4814	15.8876	15.6413	15.6831		15.8178	+	Unknown
13031_pos	652.635	14.5141	16.7961	16.5873	16.6637		16.9232	+	Unknown
13033_pos	527.514	14.5175	15.8775	15.4938	15.6222		15.7222	+	Unknown
13083_pos	770.305	14.5185	16.7177	16.1117	16.2428		16.3467	+	Unknown
13042_pos	918.773	14.526	17.9237	17.0875	17.6595		17.4398	+	Unknown
13047_pos	458.421	14.5284	17.3452	17.3172	17.4192		17.4554	+	Unknown
13049_pos	638.606	14.5291	16.9831	17.1452	16.9001		17.2818	+	Unknown
13074_pos	861.385	14.5539	17.1423	16.4367	16.7653		17.0615	+	Unknown
13096_pos	1057.79	14.602	16.1381	15.9589	16.0579		16.2373	+	Unknown
13121_pos	309.041	14.6328	17.936	17.8921	17.7964		18.116	+	Unknown
13141_pos	410.161	14.6458	17.4507	17.4453	17.2719		17.4185	+	Unknown
13162_pos	352.108	14.6568	17.451	17.1742	17.3452		17.3225	+	Unknown
13165_pos	1100.75	14.6583	17.6599	17.3075	17.5124		17.534	+	Unknown
17286_neg	786.565	20.9009	16.2175	17.5029	17.5717		15.6313	-	[M-H]-	low score: BA 24:1;O4;G/24:6	low score: BA 24:1;O4;G/24:6: [M-H]-: 0.446
13193_pos	1468.64	14.701	16.4971	16.0415	16.2111		16.2912	+	Unknown
13216_pos	727.847	14.7357	16.0324	16.0884	16.1746		16.2127	+/-	[M+H]+, [M-H]-			+	[M+H]+
13223_pos	863.459	14.7441	16.4429	16.3586	16.606		16.5763	+	Unknown
13255_pos	428.374	14.797	15.9203	15.8674	16.2845		16.1448	+	Unknown
13274_pos	882.83	14.8374	16.1279	16.1465	16.2189		16.2966	+	Unknown
13299_pos	732.335	14.8991	16.3346	17.343	16.6848		16.8594	+	Unknown
13305_pos	1058.79	14.9023	15.9882	15.9947	16.0143		16.1048	+	Unknown
13306_pos	764.791	14.9057	17.0022	16.3069	16.4374		16.4927	+/-	[M+H]+, [M-H]-			+	[M+H]+
13319_pos	485.218	14.9312	17.7456	17.3168	17.4827		17.7563	+	Unknown
13323_pos	551.884	14.9375	15.8449	15.6052	15.7231		15.8463	+/-	[M+H]+, [M-H]-			+	[M+H]+
13342_pos	638.607	14.955	17.0879	17.3009	16.821		17.4038	+	Unknown
13345_pos	861.385	14.9585	16.9262	16.5757	16.8397		17.0155	+	Unknown
13348_pos	652.635	14.9607	16.6684	16.5694	16.8222		17.1726	+	Unknown
13359_pos	810.278	14.9679	15.7913	15.8387	16.0311		16.0402	+	Unknown
13372_pos	339.345	14.9864	15.9095	15.4114	15.4223		15.5328	+	Unknown
13393_pos	473.956	15.0288	19.0542	18.0121	18.3223		18.4463	+	Unknown
13413_pos	906.301	15.0576	17.4139	16.1861	17.3274		17.2695	+	Unknown
13419_pos	1182.5	15.0703	16.1254	15.8562	16.0102		16.1959	+	Unknown
13445_pos	1079.77	15.1367	15.9615	15.6353	15.7599		15.8667	+	Unknown
13471_pos	550.53	15.17	16.2127	15.9214	16.3485		15.6984	+	Unknown
13477_pos	448.351	15.1795	16.2111	15.1127	15.4634		15.6163	+	Unknown
9339_pos	510.392	10.2492	21.2549	21.1065	21.0881		21.209	+	[M+Na]+	low score: Cer 31:5;O2|Cer 12:2;O2/19:3	low score: Cer 31:5;O2|Cer 12:2;O2/19:3: [M+Na]+: 0.926
13535_pos	750.563	15.2987	16.4971	16.3405	16.0945		16.4958	+	Unknown
13537_pos	102.092	15.3047	16.2913	15.9359	15.8485		16.1313	+	Unknown
13549_pos	412.185	15.3174	16.4021	15.9055	16.1304		16.2863	+	Unknown
13610_pos	889.415	15.3778	16.7103	16.6155	16.7848		16.9593	+	Unknown
17763_pos	654.578	22.4561	17.3045	16.5474	16.8173		17.251	+	[M+Na]+	low score: Cer 41:3;O2|Cer 12:2;O2/29:1	low score: Cer 41:3;O2|Cer 12:2;O2/29:1: [M+Na]+: 0.658
13619_pos	139.123	15.3853	15.7165	15.6101	15.704		15.8215	+	Unknown
13637_pos	648.166	15.409	17.2795	16.7816	16.8659		17.1096	+	Unknown
13669_pos	1276.72	15.4307	17.5234	17.2491	17.4531		17.4669	+	Unknown
13670_pos	420.327	15.4316	14.6609	14.8117	15.1533		14.7953	+	Unknown
13693_pos	339.095	15.4529	16.3322	15.3673	16.1279		16.0549	+	Unknown
13695_pos	764.792	15.4546	16.8921	16.2264	16.3478		16.4286	+	Unknown
24226_neg	708.651	25.6014	24.0162	24.0072	23.8387	15.9596	21.1404	+/-	[M+H]+, [M+Acetate]-	low score: Cer 42:1;O2|Cer 29:0;O2/13:1	low score: Cer 42:1;O2|Cer 29:0;O2/13:1: [M+Acetate]-: 0.905	-	[M+Acetate]-
13704_pos	473.956	15.4669	18.6538	18.2467	18.598		18.7525	+	Unknown
13725_pos	339.346	15.493	15.7018	15.2166	15.4415		15.3024	+	Unknown
13750_pos	889.384	15.541	16.7098	16.5043	16.6823		16.9373	+	Unknown
13756_pos	1468.64	15.5481	16.4632	15.7372	16.1804		15.9026	+	Unknown
13766_pos	667.653	15.5628	16.8588	16.7211	16.9661		17.0761	+	Unknown
13770_pos	579.546	15.5673	18.2408	18.7824	18.8976		17.77	+	Unknown
13796_pos	1342.72	15.622	15.6835	15.5843	15.6602		15.7533	+	Unknown
23295_neg	706.635	25.2132	22.2506	22.2486	22.2184		19.6077	+/-	[M+H]+, [M+Acetate]-	low score: Cer 42:2;O2|Cer 27:0;O2/15:2	low score: Cer 42:2;O2|Cer 27:0;O2/15:2: [M+Acetate]-: 0.927	-	[M+Acetate]-
13840_pos	758.576	15.6659	17.8459	17.8503	17.7449		18.1044	+	Unknown
13842_pos	506.42	15.6663	15.984	15.7784	15.6858		15.9649	+	Unknown
24896_neg	736.682	26.0161	19.4529	18.6324	18.2939		16.8594	+/-	[M+H]+, [M+Acetate]-	low score: Cer 44:1;O2|Cer 30:0;O2/14:1	low score: Cer 44:1;O2|Cer 30:0;O2/14:1: [M+Acetate]-: 0.948	-	[M+Acetate]-
13790_pos	102.092	15.7897	16.1746	15.8705	16.1804		16.2584	+	Unknown
13904_pos	1079.77	15.7899	16.2467	15.8171	15.6823		16.0725	+	Unknown
13913_pos	608.486	15.8101	18.9656	18.6167	18.7359		18.7593	+	Unknown
13931_pos	491.393	15.8559	16.5302	16.1581	16.3766		16.5067	+	Unknown
13954_pos	280.163	15.8861	16.6102	16.4367	16.5327		16.6115	+	Unknown
13986_pos	1116.72	15.9437	17.0827	16.3154	16.6955		16.6635	+	Unknown
14006_pos	1468.64	15.9653	16.3117	15.8735	16.2381		16.2215	+	Unknown
26844_pos	890.89	30.6309	16.1714	15.9164	16.2215		15.8593	+	[M+H-H2O]+	low score: Cer 58:0;O4|Cer 20:0;O3/38:0(2OH)	low score: Cer 58:0;O4|Cer 20:0;O3/38:0(2OH): [M+H-H2O]+: 0.849
14018_pos	889.416	15.9803	16.2444	16.0233	16.4454		16.5179	+	Unknown
14152_pos	382.13	16.0198	16.6095	16.7109	16.3837		16.7456	+	Unknown
14043_pos	440.216	16.0228	18.4108	17.8725	18.2436		18.3107	+	Unknown
14046_pos	611.364	16.0259	16.5733	16.4278	16.4598		16.6823	+	Unknown
14047_pos	425.198	16.0263	21.228	21.1132	21.3633		21.4631	+	Unknown
14061_pos	309.041	16.0402	17.8094	17.8861	17.7453		17.9884	+	Unknown
14075_pos	339.095	16.0517	16.3694	15.8539	16.1771		15.9505	+	Unknown
14084_pos	352.108	16.0611	17.5816	17.004	17.4642		17.3179	+	Unknown
14089_pos	396.146	16.0633	19.2828	19.425	19.1418		19.4642	+	Unknown
13979_pos	889.293	16.0985	16.4084	15.9378	16.1515		16.4779	+	Unknown
13978_pos	1628.64	16.1042	16.5108	16.27	16.4885		16.4872	+	Unknown
14119_pos	662.182	16.1052	16.4209	16.1672	15.9882		16.3651	+	Unknown
14209_pos	551.884	16.1058	15.9656	15.7859	15.8418		15.659	+	Unknown
14126_pos	358.332	16.119	16.0123	15.7998	15.9193		15.9252	+	Unknown
14134_pos	698.344	16.1367	17.2263	16.9426	16.7494		16.794	+	Unknown
19892_pos	662.572	24.8399	18.6409	19.0396	18.9038		19.0553	+/-	[M+NH4]+, [M+Acetate]-	low score: DG 38:4|DG 18:0_20:4	low score: DG 38:4|DG 18:0_20:4: [M+NH4]+: 0.939	+	[M+NH4]+
14149_pos	764.791	16.1625	16.7838	16.2262	16.2898		16.4786	+/-	[M+H]+, [M-H]-			+	[M+H]+
14157_pos	1278.7	16.1672	15.8664	15.4819	15.9495		15.8431	+	Unknown
14159_pos	1065.31	16.1702	17.5803	17.5591	17.4108		17.7297	+	Unknown
14160_pos	1430.7	16.1722	17.9711	17.8266	17.8891		18.0851	+/-	[M+H]+, [M-H]-			+	[M+H]+
18626_pos	1134.79	24.1238	17.9939	17.9281	17.8348		17.9769	+/-	[M+H]+, [M+Acetate]-	low score: Hex3Cer 42:2;O2|Hex3Cer 18:1;O2/24:1	low score: Hex3Cer 42:2;O2|Hex3Cer 18:1;O2/24:1: [M+H]+: 0.888	+	[M+H]+
14194_pos	256.046	16.2301	15.9016	15.6429	15.7018		15.8654	+	Unknown
14231_pos	367.376	16.306	15.1168	15.1533	15.3787		15.2479	+	Unknown
14262_pos	1024.68	16.3689	16.3528	16.3353	16.2231		16.3154	+	Unknown
14270_pos	704.523	16.3803	19.1143	18.8585	18.8951		19.0042	+	Unknown
14277_pos	462.147	16.3901	15.8956	16.8755	16.3161		16.608	+	Unknown
14285_pos	1116.72	16.4111	16.5544	16.0114	16.6678		16.3211	+	Unknown
15584_pos	700.573	18.5146	21.646	21.4945	21.4051		21.6973	+/-	[M+H]+, [M+Acetate]-	low score: HexCer 34:1;O2|HexCer 18:1;O2/16:0	low score: HexCer 34:1;O2|HexCer 18:1;O2/16:0: [M+H]+: 0.932	+	[M+H]+
14352_pos	1292.68	16.5006	16.9919	16.2723	16.7233		16.6972	+	Unknown
14358_pos	823.333	16.5521	16.2591	15.4645	15.6649		16.1697	+	Unknown
14359_pos	938.491	16.5527	17.1532	16.9623	16.6754		17.0504	+/-	[M+H]+, [M-H]-			+	[M+H]+
21524_neg	842.672	24.7449	22.5656	22.551	22.5589		19.881	+/-	[M+H]+, [M+Acetate]-	low score: HexCer 40:1;O2|HexCer 22:0;O2/18:1	low score: HexCer 40:1;O2|HexCer 22:0;O2/18:1: [M+Acetate]-: 0.919	-	[M+Acetate]-
14367_pos	309.04	16.5671	17.9008	17.8374	17.8387		17.9337	+	Unknown
14375_pos	352.108	16.5747	17.6484	17.1168	17.4524		17.4737	+	Unknown
22945_neg	870.704	25.1044	25.4214	25.4543	25.4466		22.4317	+/-	[M+H]+, [M+Acetate]-	low score: HexCer 42:1;O2|HexCer 22:0;O2/20:1	low score: HexCer 42:1;O2|HexCer 22:0;O2/20:1: [M+Acetate]-: 0.924	-	[M+Acetate]-
14444_pos	772.302	16.6543	16.537	16.7599	16.3478		16.7993	+	Unknown
14448_pos	455.355	16.6613	16.1861	15.0064	15.9296		15.9055	+	Unknown
14450_pos	396.899	16.662	15.4994	15.4964	15.6089		15.3837	+	Unknown
14495_pos	890.304	16.7267	16.1722	15.8925	16.1372		16.1887	+/-	[M+H]+, [M+Acetate]-			+	[M+H]+
14500_pos	769.584	16.7334	16.8536	16.9232	17.0611		17.0141	+	Unknown
14516_pos	489.343	16.7677	17.3496	16.63	17.3471		17.2746	+	Unknown
14524_pos	627.535	16.7782	17.1767	16.9845	16.9169		17.235	+	Unknown
22624_neg	886.698	25.0301	20.9877	20.9264	20.8659		18.4822	+/-	[M+Na]+, [M+Acetate]-	low score: HexCer 42:1;O3|HexCer 22:0;O2/20:1;O	low score: HexCer 42:1;O3|HexCer 22:0;O2/20:1;O: [M+Acetate]-: 0.860	-	[M+Acetate]-
14553_pos	790.551	16.8103	16.154	16.2623	16.2117		16.3766	+/-	[M+H]+, [M-H]-			+	[M+H]+
14560_pos	588.828	16.8218	16.4799	16.355	16.3795		16.5896	+	Unknown
14578_pos	1116.72	16.8544	16.9124	16.1632	16.6306		16.5667	+	Unknown
14570_pos	764.792	16.8664	17.0003	16.026	16.3397		16.4209	+/-	[M+H]+, [M-H]-			+	[M+H]+
14583_pos	449.338	16.8682	19.3379	19.5023	19.4459		19.6155	+	Unknown
14591_pos	826.368	16.893	15.712	15.652	15.7697		15.876	+	Unknown
14594_pos	102.092	16.8963	16.3206	16.0105	15.9924		16.1773	+	Unknown
14613_pos	225.198	16.9248	16.624	16.5076	16.7188		16.7483	+	Unknown
14615_pos	750.561	16.9258	16.3536	16.2723	16.0682		16.3723	+	Unknown
14632_pos	102.092	16.951	16.0857	16.0003	15.9994		16.1581	+	Unknown
14651_pos	736.585	16.9763	16.3802	16.0584	16.1969		16.0196	+	Unknown
14659_pos	938.491	16.9973	16.5429	16.5899	16.3492		16.6425	+/-	[M+H]+, [M-H]-			+	[M+H]+
14660_pos	730.539	17.0043	17.0522	16.803	17.4119		17.1672	+	Unknown
20901_neg	884.68	24.5994	19.2827	19.1137	19.2225		16.8052	+/-	[M+H]+, [M+Acetate]-	low score: HexCer 42:2;O3|HexCer 22:0;O2/20:2;O	low score: HexCer 42:2;O3|HexCer 22:0;O2/20:2;O: [M+Acetate]-: 0.680	-	[M+Acetate]-
14670_pos	674.287	17.0331	16.6944	17.1139	16.104		16.7393	+	Unknown
14681_pos	704.526	17.0596	18.2089	17.7353	18.1462		17.9725	+	Unknown
7565_neg	568.398	10.2379	18.1828	18.424	18.1771		16.0967	-	[M+Acetate]-	low score: LPC O-18:0	low score: LPC O-18:0: [M+Acetate]-: 0.913
14716_pos	744.27	17.1234	16.803	16.4223	16.4209		17.1296	+	Unknown
14728_pos	1116.72	17.1374	16.9475	16.0849	16.6608		16.4139	+	Unknown
14730_pos	1100.75	17.1387	17.7208	17.5036	17.6617		17.764	+/-	[M+Na]+, [M-H]-			+	[M+Na]+
14736_pos	455.208	17.1479	17.1808	17.1536	17.0877		17.4243	+	Unknown
16721_neg	764.524	20.3561	17.9579	18.1632	18.1698		15.9145	-	[M-H]-	low score: LPE-N 38:5|LPE-N (FA 18:0)20:5	low score: LPE-N 38:5|LPE-N (FA 18:0)20:5: [M-H]-: 0.910
14780_pos	667.645	17.2247	16.2095	16.2974	16.4196		16.4446	+	Unknown
14782_pos	862.625	17.2294	16.8014	16.5874	16.6306		16.8536	+	Unknown
14689_pos	964.507	17.2415	16.2071	16.0278	16.0324		16.2346	+/-	[M+H]+, [M-H]-			+	[M+H]+
25404_neg	828.648	26.4494	18.5563	18.598	18.507		16.4127	+/-	[M+H]+, [M-H]-	low score: LPE-N 42:1|LPE-N (FA 24:0)18:1	low score: LPE-N 42:1|LPE-N (FA 24:0)18:1: [M-H]-: 0.798	-	[M-H]-
14819_pos	888.29	17.2623	16.6713	16.6791	16.5893		16.7587	+	Unknown
14820_pos	523.484	17.2631	16.2622	15.659	15.75		16.0214	+	Unknown
14836_pos	826.559	17.2886	16.593	16.7047	16.5588		16.6892	+/-	[M+H]+, [M-H]-			+	[M+H]+
14850_pos	419.316	17.313	16.1958	16.3837	16.1584		15.9984	+	Unknown
14865_pos	835.298	17.3313	16.4746	15.9807	16.4779		16.4772	+	Unknown
14867_pos	1252.84	17.3328	17.0187	17.126	17.1326		17.2822	+	Unknown
14870_pos	904.781	17.3338	16.5449	16.2666	16.5575		16.5744	+	Unknown
14898_pos	257.169	17.3948	16.7137	16.8876	16.6211		16.756	+	Unknown
14905_pos	770.306	17.407	16.4271	16.2326	16.4587		16.7956	+	Unknown
14916_pos	473.956	17.4275	18.5873	18.0346	18.3225		18.4549	+	Unknown
14921_pos	1298.7	17.4392	15.6765	15.7177	15.7297		15.8592	+	Unknown
14923_pos	694.682	17.4411	17.0562	16.5436	17.2058		17.2207	+	Unknown
14926_pos	176.129	17.4498	15.9807	15.6892	15.6185		15.8374	+	Unknown
14941_pos	209.201	17.5003	16.4652	16.0269	16.3339		16.3697	+	Unknown
14960_pos	57.0698	17.5382	17.6555	17.0584	16.8801		17.4679	+	Unknown
14973_pos	415.212	17.572	15.3943	15.2548	15.451		15.3972	+	Unknown
15061_pos	419.316	17.6468	16.6719	16.7221	16.8516		16.81	+	Unknown
15093_pos	432.239	17.6929	15.2892	14.96	15.2568		15.0719	+	Unknown
15136_pos	773.392	17.7647	16.3694	15.7328	16.0022		16.1861	+	Unknown
15137_pos	104.107	17.7655	16.231	16.2646	16.1716		16.5417	+	Unknown
15146_pos	812.294	17.7846	16.1991	15.9425	15.9494		16.1196	+	Unknown
15153_pos	747.376	17.8026	16.6198	16.3766	16.4119		16.7588	+	Unknown
15229_pos	438.379	17.9115	14.8298	14.6028	15.106		14.7245	+	Unknown
15256_pos	1298.7	17.9247	16.159	15.4712	15.7881		15.7478	+/-	[M+Na]+, [M-H]-			+	[M+Na]+
15279_pos	728.835	17.9436	16.2638	15.9947	16.1757		16.2459	+	Unknown
15299_pos	429.241	17.9648	14.9628	14.6165	15.1031		14.6101	+	Unknown
15316_pos	93.0335	17.988	15.9966	15.6352	15.627		15.8434	+	Unknown
15325_pos	241.174	18.0033	16.0655	15.9436	15.7948		16.0448	+	Unknown
15342_pos	803.547	18.0358	16.4167	16.0215	16.0602		16.2545	+	Unknown
13990_neg	824.544	17.6202	17.5999	17.9447	17.7803		16.0994	-	[M-H]-	low score: LPS-N 39:4|LPS-N (FA 22:3)17:1	low score: LPS-N 39:4|LPS-N (FA 22:3)17:1: [M-H]-: 0.892
15400_pos	97.005	18.114	15.7967	15.822	15.7029		15.7791	+	Unknown
15401_pos	838.559	18.116	17.0012	16.911	16.7924		16.9479	+/-	[M+H]+, [M-H]-			+	[M+H]+
15413_pos	366.373	18.1375	16.1473	16.1168	16.378		16.3144	+	Unknown
15506_pos	727.847	18.1928	16.4237	15.8695	16.2247		16.263	+	Unknown
15507_pos	1122.73	18.1962	15.9271	15.8207	15.6892		16.0351	+	Unknown
15510_pos	450.429	18.2037	15.7511	15.7632	15.7736		15.8157	+	Unknown
15514_pos	629.551	18.2185	16.3206	16.3139	16.3777		16.416	+	Unknown
15524_pos	1100.75	18.2497	17.8081	17.5105	17.7642		17.848	+/-	[M+Na]+, [M-H]-			+	[M+Na]+
20440_neg	804.611	24.421	20.2484	20.1899	20.1439		17.7262	-	[M+Acetate]-	low score: PC O-34:1|PC O-16:0_18:1	low score: PC O-34:1|PC O-16:0_18:1: [M+Acetate]-: 0.727
15530_pos	104.134	18.2665	17.0612	16.8876	16.8966		17.2203	+	Unknown
15540_pos	451.356	18.3048	16.5383	16.0566	16.3441		16.3572	+	Unknown
15558_pos	1116.72	18.3958	16.8921	16.3158	16.6777		16.6448	+	Unknown
18984_pos	776.558	24.6134	17.8488	17.9544	17.7239		17.9784	+/-	[M+H]+, [M+Acetate]-	low score: PC O-37:7|PC O-9:0_28:7	low score: PC O-37:7|PC O-9:0_28:7: [M+H]+: 0.924	+	[M+H]+
15574_pos	636.503	18.4513	18.6749	18.5021	18.4526		18.6315	+	Unknown
15266_neg	808.549	18.851	15.4622	16.0691	16.1803		14.3434	-	[M-H]-	low score: PE 40:5;O|PE 18:2_22:3;O	low score: PE 40:5;O|PE 18:2_22:3;O: [M-H]-: 0.785
15589_pos	510.488	18.5396	16.3079	15.7643	16.3597		16.3498	+	Unknown
15590_pos	732.332	18.5397	16.8294	16.9831	16.8603		16.7577	+	Unknown
15620_pos	940.755	18.6084	16.5823	15.9055	16.416		16.395	+	Unknown
15624_pos	1217.51	18.6168	16.7811	16.9001	16.604		16.7194	+/-	[M+H]+, [M-H]-			+	[M+H]+
15626_pos	717.59	18.6177	17.368	17.1448	17.0774		17.2981	+/-	[M+NH4]+, [M+Acetate]-			+	[M+NH4]+
15628_pos	605.551	18.6199	19.1954	18.87	18.7824		19.1164	+	Unknown
15666_pos	90.1188	18.6653	16.3986	16.4812	16.4752		16.6719	+	Unknown
16758_neg	672.496	20.3851	18.4373	19.0631	18.8901		16.6227	+/-	[M+H]+, [M-H]-	low score: PE O-32:2|PE O-16:1_16:1	low score: PE O-32:2|PE O-16:1_16:1: [M-H]-: 0.811	-	[M-H]-
21490_neg	728.56	24.7421	25.9406	26.2421	26.1903		23.0522	+/-	[M+H]+, [M-H]-	low score: PE O-36:2|PE O-18:1_18:1	low score: PE O-36:2|PE O-18:1_18:1: [M-H]-: 0.880	-	[M-H]-
18826_neg	750.544	22.8655	19.1475	20.216	19.9166		17.4429	-	[M-H]-	low score: PE O-38:5|PE O-16:1_22:4	low score: PE O-38:5|PE O-16:1_22:4: [M-H]-: 0.870
15756_pos	1100.75	18.8223	17.8057	17.3876	17.7029		17.6529	+	Unknown
15760_pos	588.827	18.8305	16.5544	16.2337	16.4388		16.5821	+	Unknown
19588_neg	750.544	23.723	22.4151	22.8905	22.6411		19.8859	-	[M-H]-	low score: PE O-38:5|PE O-18:1_20:4	low score: PE O-38:5|PE O-18:1_20:4: [M-H]-: 0.939
15791_pos	674.287	18.8867	16.0927	16.08	16.1656		16.2203	+	Unknown
15809_pos	805.323	18.9098	15.9807	16.0831	15.9966		16.0441	+	Unknown
24206_neg	782.604	25.5957	18.9117	18.9756	18.9651		16.626	-	[M-H]-	low score: PE O-40:3|PE O-18:1_22:2	low score: PE O-40:3|PE O-18:1_22:2: [M-H]-: 0.571
15857_pos	1318.45	18.9812	16.932	17.104	17.1523		17.0114	+/-	[M+H]+, [M-H]-			+	[M+H]+
15871_pos	1516.39	18.998	16.6015	16.2459	16.416		16.2981	+/-	[M+Na]+, [M-H]-			+	[M+Na]+
15872_pos	1142.49	19.0005	18.6863	18.8495	18.7177		18.7838	+/-	[M+H]+, [M-H]-			+	[M+H]+
19732_neg	776.561	23.9697	19.8305	20.2129	20.0911		17.5248	-	[M-H]-	low score: PE O-40:6|PE O-18:1_22:5	low score: PE O-40:6|PE O-18:1_22:5: [M-H]-: 0.751
15878_pos	1494.41	19.008	16.1556	16.347	16.1254		16.5321	+/-	[M+H]+, [M-H]-			+	[M+H]+
20417_neg	776.562	24.3981	20.3333	20.7054	20.5938		18.2023	+/-	[M+Na]+, [M-H]-	low score: PE O-40:6|PE O-18:1_22:5	low score: PE O-40:6|PE O-18:1_22:5: [M-H]-: 0.706	-	[M-H]-
15889_pos	791.312	19.0292	16.5147	16.1097	16.289		16.3318	+	Unknown
15917_pos	588.829	19.0738	16.2638	16.1319	16.3608		16.3434	+	Unknown
16860_neg	772.529	20.4202	18.382	18.8912	18.5076		16.4715	-	[M-H]-	low score: PE O-40:8|PE O-18:2_22:6	low score: PE O-40:8|PE O-18:2_22:6: [M-H]-: 0.920
15961_pos	102.093	19.1534	16.0682	15.9637	16.0736		16.1812	+	Unknown
17018_pos	700.528	21.0769	17.584	17.7854	17.673		17.7945	+/-	[M+H]+, [M-H]-	low score: PE P-34:2|PE P-16:0_18:2	low score: PE P-34:2|PE P-16:0_18:2: [M+H]+: 0.920	+	[M+H]+
15983_pos	690.512	19.2175	17.4295	17.1966	17.134		17.0228	+	Unknown
16012_pos	1468.64	19.2713	16.2475	15.7801	16.0468		16.2028	+	Unknown
16015_pos	804.574	19.2787	19.0774	19.1533	18.9465		19.2005	+/-	[M+H]+, [M-H]-			+	[M+H]+
16026_pos	605.551	19.2983	17.7681	17.5417	17.3943		17.3641	+	Unknown
16041_pos	538.164	19.3145	16.4639	16.9335	16.2405		16.0646	+	Unknown
16062_pos	1298.7	19.3527	16.2853	15.8896	16.1853		16.1178	+	Unknown
14595_neg	837.549	18.0491	17.7285	18.0372	18.0725		15.4491	-	[M-H]-	low score: PI 34:0|PI 17:0_17:0	low score: PI 34:0|PI 17:0_17:0: [M-H]-: 0.821
16097_pos	817.578	19.4145	15.8387	16.0253	16.0962		16.0574	+	Unknown
16114_pos	672.271	19.449	16.3957	16.0495	16.2746		16.3269	+	Unknown
16115_pos	588.828	19.4511	16.5936	16.2704	16.4759		16.5924	+	Unknown
16121_pos	572.863	19.4635	17.4702	17.0897	17.4666		17.4682	+	Unknown
17152_neg	891.597	20.7149	17.5882	18.5686	18.4219		15.979	-	[M-H]-	low score: PI 38:1|PI 5:0_33:1	low score: PI 38:1|PI 5:0_33:1: [M-H]-: 0.799
16123_pos	730.327	19.4702	16.3694	15.9929	16.3094		16.7367	+	Unknown
16126_pos	551.884	19.4768	15.633	15.7768	15.9368		15.9863	+	Unknown
16140_pos	702.587	19.517	18.3307	18.2841	18.1962		18.4172	+	Unknown
16142_pos	130.159	19.519	16.9412	16.5899	16.8069		16.8392	+	Unknown
16144_pos	716.525	19.5261	18.4228	18.2686	18.1347		18.3241	+/-	[M+H]+, [M-H]-			+	[M+H]+
16147_pos	808.585	19.5304	17.7768	17.4185	17.8722		17.7632	+	Unknown
16150_pos	1079.77	19.5393	15.9368	15.6425	15.6805		15.8499	+	Unknown
16163_pos	1234.83	19.5507	16.1829	16.3198	16.3146		16.242	+	Unknown
16166_pos	690.564	19.5552	16.6107	16.5036	16.3957		16.5837	+	Unknown
16168_pos	1468.64	19.5577	16.2553	15.9245	16.11		16.207	+	Unknown
16186_pos	784.582	19.5792	16.0468	15.8613	17.8006		16.8326	+	Unknown
16189_pos	674.287	19.58	16.2111	16.1656	16.1846		16.293	+	Unknown
16190_pos	940.755	19.5839	16.976	16.1455	16.5499		16.4063	+	Unknown
16211_pos	239.107	19.6132	16.8173	16.3176	16.9483		16.8916	+	Unknown
16221_pos	778.595	19.6417	16.9891	16.7838	16.3802		16.7428	+	Unknown
15670_neg	889.58	19.2026	17.1851	17.4115	17.5225		15.1965	+/-	[M+NH4]+, [M-H]-	low score: PI 38:2|PI 19:1_19:1	low score: PI 38:2|PI 19:1_19:1: [M-H]-: 0.404	-	[M-H]-
16240_pos	159.03	19.6843	15.9035	15.7657	15.7988		15.9059	+	Unknown
16242_pos	366.373	19.6867	15.9609	15.7154	15.775		16.0196	+	Unknown
16247_pos	1452.68	19.6968	17.4101	16.9494	17.0975		17.1849	+	Unknown
16250_pos	1474.66	19.7054	16.1456	15.8726	16.1288		16.0114	+	Unknown
16257_pos	494.411	19.7161	16.7227	16.4422	16.7511		16.7075	+	Unknown
16267_pos	339.095	19.7259	15.6396	15.2263	15.7378		15.5165	+	Unknown
16281_pos	760.578	19.748	17.6085	17.4007	17.4038		17.5372	+	Unknown
13803_neg	887.565	17.547	21.0929	21.0791	21.0183		18.54	+/-	[M+NH4]+, [M-H]-	low score: PI 38:3|PI 6:0_32:3	low score: PI 38:3|PI 6:0_32:3: [M-H]-: 0.823	-	[M-H]-
16286_pos	821.601	19.7569	16.2667	15.8136	16.1697		16.1305	+/-	[M+NH4]+, [M-H]-			+	[M+NH4]+
16401_pos	720.555	19.7653	18.2322	17.6255	17.6472		18.2185	+	Unknown
14814_neg	887.564	18.2214	18.5492	19.608	18.8032		16.6566	+/-	[M+NH4]+, [M-H]-	low score: PI 38:3|PI 6:0_32:3	low score: PI 38:3|PI 6:0_32:3: [M-H]-: 0.859	-	[M-H]-
16311_pos	1122.73	19.8071	16.0196	15.7211	15.9918		16.0691	+	Unknown
16323_pos	491.392	19.8256	16.5308	16.2334	16.4399		16.5524	+	Unknown
16324_pos	1263.83	19.8321	16.7267	16.4766	16.4098		16.6719	+/-	[M+H]+, [M-H]-			+	[M+H]+
16328_pos	1298.7	19.8384	16.3816	16.1273	16.3579		16.449	+	Unknown
16334_pos	742.539	19.8604	16.6684	16.4605	16.1237		16.6125	+	[M+Na]+
16350_pos	209.201	19.8961	16.3463	16.0955	16.1837		16.2977	+	Unknown
16351_pos	97.0048	19.8962	15.6984	15.5995	15.646		15.8846	+	Unknown
16357_pos	551.884	19.9028	15.8906	15.6222	15.6995		15.8648	+	Unknown
16478_pos	764.792	19.9217	16.5954	15.8906	16.1556		16.3397	+	Unknown
14047_neg	911.565	17.6629	17.9976	18.2685	17.8296		15.9276	-	[M-H]-	low score: PI 40:5|PI 6:0_34:5	low score: PI 40:5|PI 6:0_34:5: [M-H]-: 0.780
16398_pos	742.543	19.9651	16.1426	15.8946	16.0477		16.1277	+/-	[M+H]+, [M-H]-			+	[M+H]+
16402_pos	220.935	19.9693	15.9781	15.4739	16.004		15.7467	+	Unknown
16405_pos	60.0808	19.9807	19.1121	18.7757	19.0111		19.03	+	Unknown
16406_pos	119.126	19.9847	16.7219	16.6484	16.684		16.4852	+	Unknown
16414_pos	1193.8	20.0083	17.6348	17.3255	17.4038		17.4167	+	Unknown
16421_pos	1192.8	20.0226	17.6198	17.5997	17.4264		17.5059	+	Unknown
16438_pos	804.571	20.0694	15.7843	15.73	15.6858		15.9005	+	Unknown
16439_pos	492.405	20.0706	20.4742	20.0452	19.8603		20.3097	+	Unknown
16464_pos	451.357	20.1239	16.448	16.3434	16.2159		16.4442	+	Unknown
16466_pos	1122.73	20.135	16.2491	15.7913	16.1096		16.1535	+	Unknown
16477_pos	414.27	20.1562	17.4115	17.133	17.5318		17.278	+	Unknown
16485_pos	803.543	20.1798	15.9065	15.6765	15.8314		15.8071	+	Unknown
16493_pos	552.875	20.1927	16.0315	15.8896	16.0223		16.1722	+	Unknown
16497_pos	93.0334	20.199	16.6288	15.6015	15.8644		16.1404	+	Unknown
16520_pos	482.406	20.2317	16.0743	16.0479	16.1194		16.2187	+	Unknown
16525_pos	419.316	20.2385	16.7092	16.3482	16.4408		16.5435	+	Unknown
16526_pos	86.0964	20.2423	18.8863	18.8166	18.8976		19.0385	+	Unknown
20190_pos	874.653	24.9568	20.82	20.8114	20.6587		20.9344	+	[M+H]+	low score: PS 42:1	low score: PS 42:1: [M+H]+: 0.910
16563_pos	117.147	20.3044	17.649	17.0035	17.1064		17.1979	+	Unknown
16586_pos	84.0812	20.3268	16.1926	15.8956	16.0682		16.0105	+	Unknown
16594_pos	1307.34	20.3426	15.6972	16.0169	15.9032		15.9752	+	Unknown
16612_pos	804.576	20.3586	16.0387	15.9227	15.9164		16.1555	+	Unknown
16628_pos	734.566	20.37	16.7698	16.3957	16.877		16.7134	+	Unknown
20195_pos	896.635	24.9586	17.2385	17.1237	16.8679		17.3423	+	[M+Na]+	low score: PS 42:1	low score: PS 42:1: [M+Na]+: 0.885
16935_neg	774.564	20.4905	19.7235	20.2731	20.0934		17.7609	+/-	[M+H]+, [M-H]-	low score: PS O-36:1|PS O-18:0_18:1	low score: PS O-36:1|PS O-18:0_18:1: [M-H]-: 0.710	-	[M-H]-
16657_pos	760.58	20.4084	16.8836	16.8449	16.7777		16.9001	+	Unknown
16702_pos	808.586	20.4829	16.5461	16.325	17.0012		16.3124	+/-	[M+H]+, [M+Acetate]-			+	[M+H]+
14152_neg	761.581	17.7187	23.5553	23.905	23.8325	15.5645	20.8002	+/-	[M+Na]+, [M+Acetate]-	low score: SM 34:1;O2|SM 12:1;O2/22:0	low score: SM 34:1;O2|SM 12:1;O2/22:0: [M+Acetate]-: 0.932	-	[M+Acetate]-
16733_pos	786.596	20.5499	16.5043	16.2271	16.4469		16.5543	+	Unknown
16736_pos	432.239	20.5516	15.5732	15.4153	15.7445		15.4167	+	Unknown
16737_pos	810.599	20.5517	16.4892	16.6877	17.8906		17.2871	+/-	[M+NH4]+, [M-H]-			+	[M+NH4]+
16760_pos	396.42	20.572	15.7464	15.4483	15.7075		15.8261	+	Unknown
16777_pos	104.107	20.6065	15.9521	16.3745	15.9484		16.1381	+	Unknown
16784_pos	772.586	20.6166	16.8423	15.9085	17.1577		16.6927	+	Unknown
25828_neg	859.69	26.8809	18.2223	17.9419	18.4691		15.8807	-	[M+Acetate]-	low score: SM 41:1;O2|SM 12:1;O2/29:0	low score: SM 41:1;O2|SM 12:1;O2/29:0: [M+Acetate]-: 0.440
26958_neg	873.706	27.8634	21.8678	21.9587	21.8942		19.5541	+/-	[M+Na]+, [M+Acetate]-	low score: SM 42:1;O2|SM 12:1;O2/30:0	low score: SM 42:1;O2|SM 12:1;O2/30:0: [M+Acetate]-: 0.502	-	[M+Acetate]-
16833_pos	730.541	20.7029	16.4799	16.3844	16.6509		16.6713	+	Unknown
16849_pos	940.755	20.7177	16.6078	15.8936	16.4007		16.4383	+	Unknown
16851_pos	272.968	20.7225	17.1066	16.3816	16.6384		16.235	+	Unknown
16854_pos	473.956	20.7252	18.7811	18.0024	18.3803		18.4628	+	Unknown
16859_pos	151.028	20.7343	15.6754	15.5668	15.6915		15.8782	+	Unknown
16868_pos	674.287	20.7455	16.6046	16.56	16.6004		16.7248	+	Unknown
20216_neg	869.676	24.2619	19.3838	19.3643	19.5082		17.0779	-	[M+Acetate]-	low score: SM 42:3;O2|SM 12:2;O2/30:1	low score: SM 42:3;O2|SM 12:2;O2/30:1: [M+Acetate]-: 0.792
16874_pos	1076.45	20.7555	16.5434	16.3265	16.062		16.4849	+/-	[M+H]+, [M-H]-			+	[M+H]+
16917_pos	302.305	20.7645	15.9465	15.574	15.4792		15.6112	+	Unknown
23956_pos	860.771	27.4101	16.9159	16.8228	18.6105		17.4491	+	[M+NH4]+	low score: TG 51:3|TG 16:0_18:1_17:2	low score: TG 51:3|TG 16:0_18:1_17:2: [M+NH4]+: 0.936
16882_pos	225.196	20.7736	17.395	17.0979	17.1319		17.2075	+	Unknown
16892_pos	419.316	20.7854	16.7029	16.3745	16.7675		16.6602	+	Unknown
16906_pos	674.512	20.8093	16.5732	16.6034	16.4133		16.5404	+	Unknown
16908_pos	338.342	20.811	17.8914	17.3694	17.12		17.0477	+	Unknown
16951_pos	100.112	20.9118	19.1196	18.9356	18.9441		19.0774	+	Unknown
16954_pos	734.569	20.9165	15.847	16.1808	16.4984		16.3092	+	Unknown
16958_pos	1452.68	20.9259	17.2711	17.1939	17.119		17.2056	+	Unknown
16960_pos	372.32	20.9333	15.4014	15.2705	15.3644		15.489	+	Unknown
16994_pos	119.126	21.0143	16.5874	16.3936	16.3419		16.7103	+	Unknown
5225_pos	468.309	5.8437	15.7848	15.9929	15.9119		16.062	+	[M+H]+	LPC 14:0/0:0	LPC 14:0/0:0: [M+H]+: 0.896
16996_pos	209.201	21.0702	16.416	16.0962	16.4679		16.4449	+	Unknown
17017_pos	121.029	21.0741	16.8257	16.8257	16.8518		17.0351	+	Unknown
6495_pos	496.341	7.8358	21.0867	20.9356	21.0019	17.7007	21.0169	+/-	[M+H]+, [M+Acetate]-	LPC 16:0/0:0	LPC 16:0/0:0: [M+H]+: 0.782	+	[M+H]+
17031_pos	494.411	21.1042	16.4949	16.2498	16.3265		16.4155	+	Unknown
17071_pos	87.0953	21.1771	15.9741	15.541	15.7412		15.8373	+	Unknown
17047_pos	1276.72	21.1856	17.8207	17.5894	17.7503		17.9448	+	Unknown
17080_pos	924.79	21.1934	18.0049	17.7883	18.0183		18.0544	+/-	[M+H]+, [M-H]-			+	[M+H]+
17085_pos	449.338	21.1971	19.3718	19.4792	19.3406		19.4541	+	Unknown
17098_pos	726.543	21.2089	16.9661	16.8293	16.555		16.9873	+	Unknown
17099_pos	760.584	21.2144	15.7566	15.8449	15.7503		15.9465	+	Unknown
17143_pos	757.622	21.2989	16.0945	15.94	15.7086		15.9711	+	Unknown
17147_pos	466.38	21.304	15.7719	15.5095	15.6219		15.5556	+	Unknown
8146_pos	524.372	9.476	21.1095	21.0511	20.9982	15.6961	21.078	+/-	[M+H]+, [M+Acetate]-	LPC 18:0/0:0	LPC 18:0/0:0: [M+H]+: 0.827	+	[M+H]+
17189_pos	784.585	21.3658	16.9247	16.6258	17.0242		16.9727	+/-	[M+H]+, [M+Acetate]-			+	[M+H]+
6714_pos	522.356	8.1369	18.3362	18.1322	18.1467		18.2494	+	[M+H]+	LPC 18:1/0:0	LPC 18:1/0:0: [M+H]+: 0.801
17216_pos	732.555	21.4024	16.1372	16.0477	16.2347		16.2416	+	Unknown
17230_pos	752.563	21.4303	15.8765	15.7412	15.6161		15.7988	+	Unknown
17236_pos	104.107	21.4405	16.4229	16.6484	16.1614		16.5659	+	Unknown
13700_pos	608.468	15.4592	18.7303	18.5837	18.571		18.5963	+	[M+H]+	LPC 24:0/0:0	LPC 24:0/0:0: [M+H]+: 0.488
17257_pos	261.148	21.4608	16.4809	16.2063	16.4319		16.4036	+	Unknown
17267_pos	453.477	21.4639	15.5506	15.3092	15.5468		15.5046	+	Unknown
17268_pos	792.56	21.4649	17.4571	17.4759	17.1423		17.4188	+/-	[M+H]+, [M-H]-			+	[M+H]+
13616_pos	634.482	15.3834	17.3116	17.0875	17.5963		17.4645	+	[M+H]+	LPC 26:1/0:0	LPC 26:1/0:0: [M+H]+: 0.820
17310_pos	894.501	21.4851	16.325	16.5819	16.582		16.6994	+/-	[M+H]+, [M-H]-			+	[M+H]+
17316_pos	157.974	21.4992	16.5398	15.7338	15.8674		15.8956	+	Unknown
17299_pos	209.201	21.5017	16.7656	16.3894	16.6596		16.6787	+	Unknown
17307_pos	1100.75	21.5248	18.0178	17.8204	17.9191		18.0126	+	Unknown
7524_pos	508.377	8.9111	17.436	17.2123	17.3525		17.3131	+	[M+H]+	LPC O-18:1	LPC O-18:1: [M+H]+: 0.841
17335_pos	225.198	21.5982	16.5776	16.286	16.4931		16.4519	+	Unknown
8308_pos	482.325	9.598	20.0328	19.9075	19.8197		19.9703	+/-	[M+H]+, [M-H]-	LPE 18:0	LPE 18:0: [M+H]+: 0.876	+	[M+H]+
17345_pos	60.0807	21.6123	19.2027	18.9549	19.1143		19.2219	+	Unknown
17351_pos	366.374	21.6199	16.0315	15.8944	16.1397		16.0105	+	Unknown
17366_pos	758.569	21.6682	15.75	15.9743	17.0003		15.5531	+	Unknown
17370_pos	90.0913	21.675	16.1942	16.0652	16.6567		16.2254	+	Unknown
17372_pos	1281.84	21.6759	16.4449	16.1151	15.9455		16.235	+/-	[M+H]+, [M-H]-			+	[M+H]+
17374_pos	794.619	21.6773	18.3232	18.1288	18.1477		18.4679	+	Unknown
6761_pos	480.309	8.2005	20.7648	20.1424	20.1554		20.3674	+/-	[M+H]+, [M-H]-	LPE 18:1	LPE 18:1: [M+H]+: 0.704	+	[M+H]+
17401_pos	102.093	21.7389	16.1005	15.9769	15.9545		16.273	+	Unknown
17416_pos	748.826	21.7586	17.394	17.0233	17.3855		17.3104	+	Unknown
17427_pos	572.863	21.7826	17.8509	17.3239	17.8631		17.6608	+	Unknown
17440_pos	733.621	21.8142	16.7865	16.6015	16.7505		16.8516	+	Unknown
17457_pos	844.606	21.8542	17.149	17.1983	17.2533		17.3008	+	Unknown
17460_pos	648.167	21.8575	16.0708	15.7177	16.3205		16.8449	+	Unknown
17465_pos	119.126	21.8722	16.585	16.305	16.3601		16.5727	+	Unknown
17477_pos	946.771	21.905	16.4483	15.6217	16.1448		16.0629	+	Unknown
5863_pos	478.294	6.9812	16.8669	16.4531	16.7412		16.7445	+/-	[M+H]+, [M-H]-	LPE 18:2	LPE 18:2: [M+H]+: 0.605	+	[M+H]+
17549_pos	270.315	21.9136	15.7621	15.7599	15.7594		15.8263	+	Unknown
17491_pos	744.557	21.925	20.3805	20.4306	20.2115		20.5246	+/-	[M+H]+, [M-H]-			+	[M+H]+
17511_pos	490.39	21.9668	17.9173	17.5356	17.7467		17.8279	+	Unknown
8163_pos	508.342	9.4946	16.4517	16.2294	16.2491		16.7566	+/-	[M+H]+, [M-H]-	LPE 20:1	LPE 20:1: [M+H]+: 0.535	+	[M+H]+
17498_pos	209.201	21.9929	16.6312	16.3809	16.5108		16.6357	+	Unknown
17533_pos	104.134	22.0076	17.4716	17.3659	17.2646		17.3698	+	Unknown
17537_pos	1276.72	22.0117	17.8786	17.6499	17.6575		17.8314	+	Unknown
17539_pos	1490.63	22.0206	16.1305	15.7138	15.6508		15.9572	+	Unknown
17540_pos	551.884	22.0224	15.849	15.7621	15.9407		15.9651	+	Unknown
17557_pos	613.183	22.0606	17.8257	16.8241	17.4877		17.6154	+	Unknown
17582_pos	1096.48	22.1148	16.5075	16.4442	16.2231		16.3702	+/-	[M+H]+, [M-H]-			+	[M+H]+
17571_pos	1314.66	22.1314	15.7599	15.6826	15.8168		15.8827	+	Unknown
17627_pos	394.35	22.1956	15.4209	15.1625	15.291		15.5098	+	Unknown
17641_pos	312.303	22.2136	15.6437	15.2769	15.4401		15.436	+	Unknown
17651_pos	738.544	22.2262	17.0292	17.4418	17.3745		17.3254	+/-	[M+H]+, [M-H]-			+	[M+H]+
17653_pos	257.169	22.2334	16.6348	17.1889	16.6631		16.776	+	Unknown
17672_pos	1074.31	22.2644	16.8395	16.5569	16.63		16.8125	+	Unknown
17677_pos	241.173	22.2759	16.1211	15.4699	15.9832		15.9413	+	Unknown
17683_pos	157.017	22.2825	16.7795	15.9835	16.7528		16.1918	+	Unknown
17690_pos	818.594	22.2889	16.373	16.2247	16.2739		16.4037	+/-	[M+H]+, [M-H]-			+	[M+H]+
17691_pos	744.56	22.2948	20.6613	18.5039	18.2559		18.6471	+	Unknown
17695_pos	794.582	22.3023	17.2143	17.0242	17.0239		17.1743	+	Unknown
17704_pos	752.559	22.3129	15.2497	15.6323	15.1299		15.7821	+	Unknown
17718_pos	749.588	22.3635	16.3094	16.0575	16.0708		16.3106	+	Unknown
17730_pos	803.544	22.3887	15.6567	15.6904	15.6076		15.7441	+	Unknown
17748_pos	1265.84	22.423	18.385	18.4977	18.2049		18.3721	+/-	[M+H]+, [M-H]-			+	[M+H]+
6988_neg	506.326	9.8071	20.0578	19.694	19.2303		17.3793	+/-	[M+H]+, [M-H]-	LPE 20:1	LPE 20:1: [M-H]-: 0.872	-	[M-H]-
6568_pos	504.309	7.9603	18.516	17.9994	18.2017		18.2921	+/-	[M+H]+, [M-H]-	LPE 20:3	LPE 20:3: [M+H]+: 0.861	+	[M+H]+
17765_pos	748.826	22.4588	17.7086	17.3071	17.6012		17.4288	+	Unknown
17775_pos	492.405	22.4823	20.4042	20.01	20.1355		20.3642	+	Unknown
17778_pos	90.1188	22.4868	16.7339	16.7171	16.877		16.7928	+	Unknown
5534_neg	502.294	8.2195	18.6563	17.567	17.2811		16.1049	-	[M-H]-	LPE 20:3	LPE 20:3: [M-H]-: 0.942
5661_pos	526.293	6.65	18.0315	17.6318	17.7489		17.9419	+/-	[M+H]+, [M-H]-	LPE 22:6	LPE 22:6: [M+H]+: 0.741	+	[M+H]+
17786_pos	540.535	22.507	16.1685	15.9609	16.1186		16.0902	+	Unknown
17842_pos	572.863	22.616	17.9291	17.5785	17.9063		17.8552	+	Unknown
17877_pos	1116.72	22.6726	16.7539	16.6963	16.716		16.7536	+	Unknown
9305_pos	466.33	10.2379	17.6655	19.1513	18.7442		18.6752	+/-	[M+H]+, [M-H]-	LPE P-18:0	LPE P-18:0: [M+H]+: 0.800	+	[M+H]+
17905_pos	102.092	22.74	16.1714	15.8932	16.4049		15.7945	+	Unknown
17913_pos	451.358	22.7558	16.1858	16.2483	16.1689		16.1784	+	Unknown
17921_pos	726.543	22.7749	18.9501	19.096	18.9308		18.9703	+/-	[M+H]+, [M-H]-			+	[M+H]+
18988_pos	776.623	24.4068	19.2215	19.1281	18.968		19.2294	+/-	[M+NH4]+, [M+Acetate]-	MGDG 34:0|MGDG 16:0_18:0	MGDG 34:0|MGDG 16:0_18:0: [M+NH4]+: 0.789	+	[M+NH4]+
17937_pos	670.645	22.8046	17.1631	16.8851	17.1639		17.4139	+	Unknown
17948_pos	159.03	22.8189	15.8572	15.5826	15.9751		15.8635	+	Unknown
17956_pos	597.604	22.8238	20.2393	20.1557	19.9081		20.2377	+	Unknown
18075_pos	940.755	22.8723	16.9303	16.1296	16.7478		16.5525	+	Unknown
17982_pos	763.595	22.8742	15.8644	15.8157	15.7918		15.8538	+	Unknown
18107_pos	209.201	22.8881	16.2389	16.1639	16.2528		16.3303	+	Unknown
18017_pos	114.135	22.9424	15.8709	15.6927	15.7267		15.8119	+	Unknown
18018_pos	836.616	22.9432	16.2183	15.8418	16.2063		16.1309	+	Unknown
18032_pos	727.847	22.9615	16.3608	16.025	16.1771		16.307	+	Unknown
18051_pos	672.272	22.9763	16.5302	17.2505	18.2483		17.7881	+	Unknown
18052_pos	135.121	22.9797	17.592	17.3034	17.5186		17.608	+	Unknown
18062_pos	1468.65	23.0024	15.9144	15.7177	15.673		15.9551	+	Unknown
18072_pos	415.212	23.0192	15.656	15.3212	15.5531		15.373	+	Unknown
18055_pos	93.0335	23.0199	15.8115	15.8094	15.7686		15.8208	+	Unknown
17974_pos	1100.75	23.0267	18.2379	17.8889	17.9347		18.0779	+	Unknown
18083_pos	116.107	23.0339	16.2412	16.3666	16.3457		16.7007	+	Unknown
17898_pos	774.607	22.7273	16.5231	16.4092	16.516		16.7472	+	[M+NH4]+	MGDG 34:1|MGDG 16:0_18:1	MGDG 34:1|MGDG 16:0_18:1: [M+NH4]+: 0.518
18101_pos	239.148	23.0677	15.7356	15.3566	15.6356		15.5504	+	Unknown
18128_pos	90.0912	23.0919	16.447	16.2237	16.6771		16.4537	+	Unknown
18631_pos	734.612	24.1265	19.3176	19.3111	19.2115		19.443	+	[M+NH4]+	MGDG O-32:0|MGDG O-16:0_16:0	MGDG O-32:0|MGDG O-16:0_16:0: [M+NH4]+: 0.698
18140_pos	812.615	23.1324	16.1828	16.0635	16.7615		16.116	+	Unknown
18154_pos	1054.47	23.1768	16.4415	16.6637	16.4188		16.7713	+/-	[M+H]+, [M-H]-			+	[M+H]+
18632_pos	739.569	24.1279	18.1914	17.7106	18.0604		17.9183	+	[M+Na]+	MGDG O-32:0|MGDG O-16:0_16:0	MGDG O-32:0|MGDG O-16:0_16:0: [M+Na]+: 0.967
18175_pos	770.58	23.2274	17.0035	17.0844	16.9033		17.1925	+	Unknown
18186_pos	1278.75	23.2444	16.7902	16.3256	16.6496		16.6596	+	Unknown
18223_pos	778.585	23.3851	19.731	19.7045	19.4759		19.7216	+	Unknown
18225_pos	412.865	23.3875	15.2781	14.9084	14.9236		15.0926	+	Unknown
18227_pos	1349.89	23.3883	19.1863	18.6505	18.91		18.878	+	Unknown
18233_pos	722.515	23.3914	24.4122	24.1862	24.3621		24.1297	+	Unknown
18237_pos	1426.01	23.3948	17.5157	17.0615	17.4809		17.4995	+	Unknown
18256_pos	694.498	23.4042	16.7577	16.5002	16.7902		16.7789	+	Unknown
18275_pos	707.492	23.4298	17.2475	16.9707	17.1991		16.9075	+	Unknown
18278_pos	718.575	23.4406	17.9732	18.3265	18.2547		18.3191	+	Unknown
18294_pos	704.557	23.5129	18.0664	18.0351	18.2377		18.2213	+	Unknown
3499_pos	272.258	2.1342	21.2775	18.4416	15.8272		19.2412	+	[M+H]+	NAE 14:0	NAE 14:0: [M+H]+: 0.842
18298_pos	121.029	23.5319	16.7925	17.0003	16.8433		16.8384	+	Unknown
12232_pos	296.295	13.3757	16.1487	15.7533	15.8745		16.0781	+	[M+H-H2O]+	NAE 17:0	NAE 17:0: [M+H-H2O]+: 0.484
18349_pos	754.571	23.6718	19.4328	19.3208	19.3479		19.4112	+	Unknown
18350_pos	755.573	23.6728	16.9321	17.0664	16.7675		16.9247	+	Unknown
18356_pos	1104.49	23.681	17.0446	17.3068	16.8506		17.3859	+/-	[M+H]+, [M-H]-			+	[M+H]+
18369_pos	1126.47	23.6957	16.5295	16.7762	16.5856		16.6089	+/-	[M+Na]+, [M-H]-			+	[M+Na]+
18389_pos	480.55	23.7266	16.3171	15.8796	16.2514		16.2435	+	Unknown
13882_pos	678.507	15.758	19.2617	19.1596	19.0697		19.2885	+	[M+H]+	PC 28:0	PC 28:0: [M+H]+: 0.918
18399_pos	719.578	23.7568	16.9213	16.6364	16.4476		17.1355	+	Unknown
15560_pos	706.539	18.3992	22.4511	22.3672	22.3354		22.4774	+/-	[M+H]+, [M+Acetate]-	PC 30:0	PC 30:0: [M+H]+: 0.558	+	[M+H]+
18406_pos	537.536	23.7703	17.4568	17.92	17.7398		17.5613	+	Unknown
18455_pos	759.638	23.8951	18.484	18.4561	18.2225		18.5914	+	Unknown
18467_pos	778.577	23.9062	20.0435	20.2804	19.9283		20.1663	+/-	[M+H-H2O]+, [M-H]-			+	[M+H-H2O]+
18480_pos	703.551	23.9264	17.2167	16.5825	17.6122		17.2989	+	Unknown
18491_pos	494.412	23.9367	16.3026	16.182	16.2171		16.4389	+	Unknown
16122_pos	720.556	19.4669	18.1623	18.0082	18.1222		18.2856	+	[M+H]+	PC 31:0	PC 31:0: [M+H]+: 0.561
18511_pos	491.393	23.9698	15.8896	16.1681	16.2111		16.1119	+	Unknown
18524_pos	412.865	23.9854	15.6765	15.7247	15.8366		15.7707	+	Unknown
18538_pos	770.575	24.0028	18.7824	18.6727	18.4112		18.8405	+/-	[M+H]+, [M-H]-			+	[M+H]+
17284_pos	734.571	21.4794	22.8764	22.7978	22.7878		22.954	+/-	[M+H]+, [M+Acetate]-	PC 32:0	PC 32:0: [M+H]+: 0.695	+	[M+H]+
18553_pos	201.102	24.0277	16.3441	15.5669	16.1355		16.0714	+	Unknown
18555_pos	418.88	24.0328	15.3479	14.8104	15.1386		15.1057	+	Unknown
18557_pos	796.59	24.0349	18.8662	18.6618	18.4767		18.7621	+/-	[M+H]+, [M-H]-			+	[M+H]+
18567_pos	820.622	24.0421	17.073	17.0378	16.9802		17.0958	+	Unknown
18581_pos	756.632	24.0649	17.0726	16.9065	16.6531		17.0879	+/-	[M+H]+, [M+Acetate]-			+	[M+H]+
18618_pos	740.565	24.1214	18.0448	17.847	18.0005		17.9915	+/-	[M+H]+, [M-H]-			+	[M+H]+
18619_pos	1147.33	24.1224	18.2239	16.9364	16.905		17.1139	+	Unknown
18621_pos	730.572	24.1227	16.9741	17.2099	16.911		17.0892	+/-	[M+H]+, [M-H]-			+	[M+H]+
18625_pos	1189.35	24.1236	16.1456	15.8231	16.0261		16.2146	+	Unknown
16083_pos	732.554	19.3887	22.0881	22.0031	21.9256		22.0689	+/-	[M+H]+, [M+Acetate]-	PC 32:1	PC 32:1: [M+H]+: 0.935	+	[M+H]+
18630_pos	555.535	24.1258	16.291	16.1117	16.1254		16.2964	+	Unknown
16691_neg	790.56	20.1532	18.2338	18.3037	17.8666		16.1144	-	[M+Acetate]-	PC 32:1	PC 32:1: [M+Acetate]-: 0.669
17784_pos	748.586	22.4984	17.4997	17.2342	17.2634		17.5682	+	[M+H]+	PC 33:0	PC 33:0: [M+H]+: 0.789
18637_pos	1149.32	24.1309	17.6321	16.3673	17.3084		17.4262	+	Unknown
18647_pos	567.551	24.1493	16.9821	16.3146	16.6108		16.5069	+	Unknown
18650_pos	1108.77	24.1536	17.7894	17.4819	17.5423		17.6143	+/-	[M+H]+, [M+Acetate]-			+	[M+H]+
18661_pos	102.092	24.1573	16.0708	16.1614	16.1186		16.258	+	Unknown
18136_pos	748.585	23.1222	17.3844	17.0783	17.0401		17.5372	+	[M+H]+	PC 33:0	PC 33:0: [M+H]+: 0.894
18681_pos	538.524	24.1649	17.9373	17.7546	18.0088		17.8978	+	Unknown
18684_pos	573.533	24.1671	16.4977	16.3553	16.3146		16.5327	+	Unknown
18688_pos	800.617	24.1717	16.3957	16.2081	16.0743		16.3773	+/-	[M+H-H2O]+, [M-H]-			+	[M+H-H2O]+
16645_pos	746.57	20.3923	18.8051	18.7345	18.646		18.7233	+/-	[M+H]+, [M+Acetate]-	PC 33:1	PC 33:1: [M+H]+: 0.805	+	[M+H]+
18726_pos	1120.48	24.185	16.9887	16.968	16.6359		17.2436	+/-	[M+Na]+, [M-H]-			+	[M+Na]+
18733_pos	749.59	24.1926	17.0633	16.8866	16.7317		16.9938	+	Unknown
18744_pos	1098.5	24.1969	16.0287	16.5347	16.172		16.3375	+/-	[M+H]+, [M-H]-			+	[M+H]+
18755_pos	687.202	24.2037	19.2665	17.9587	18.2949		17.8449	+	Unknown
18766_pos	746.584	24.2114	22.3434	22.272	22.1324		22.385	+	Unknown
18776_pos	969.539	24.2232	16.6324	16.3339	16.4825		16.5581	+	Unknown
18790_pos	1018.54	24.235	16.4504	16.0682	16.2079		16.2278	+	Unknown
18798_pos	158.995	24.2433	16.7566	16.0738	15.9882		16.3241	+	Unknown
18799_pos	833.665	24.2433	15.7522	15.5632	15.6581		15.7621	+	Unknown
18800_pos	157.975	24.2439	17.0879	16.4319	16.8831		16.6777	+	Unknown
18820_pos	98.9765	24.2659	19.4172	19.3903	19.2655		19.4194	+	Unknown
19263_pos	762.603	24.5501	23.2636	23.2319	22.9184		23.2988	+/-	[M+H]+, [M+Acetate]-	PC 34:0	PC 34:0: [M+H]+: 0.683	+	[M+H]+
18840_pos	812.669	24.293	19.2105	19.0019	19.1196		19.2451	+/-	[M+H]+, [M+Acetate]-			+	[M+H]+
18789_pos	686.593	24.2973	16.991	16.7929	17.0774		17.0762	+	Unknown
18842_pos	539.56	24.2973	17.1194	17.1372	17.0743		17.1581	+	Unknown
18869_pos	1293.88	24.3219	16.8099	16.74	16.5003		16.7052	+/-	[M+H]+, [M-H]-			+	[M+H]+
18876_pos	158.013	24.3333	16.054	16.3844	16.3124		15.9788	+	Unknown
18887_pos	372.32	24.3492	16.2776	15.8276	15.4686		16.076	+	Unknown
17525_pos	760.586	21.9925	23.3117	23.1766	22.9562	17.2669	23.3955	+/-	[M+H]+, [M+Acetate]-	PC 34:1	PC 34:1: [M+H]+: 0.892	+	[M+H]+
18903_pos	637.633	24.3556	16.6351	16.2522	16.4865		16.6258	+	Unknown
18906_pos	952.522	24.3557	16.4381	16.0123	16.1194		16.302	+/-	[M+Na]+, [M-H]-			+	[M+Na]+
18907_pos	722.514	24.3561	17.5647	17.4299	17.2686		17.3979	+	Unknown
18918_pos	782.648	24.3603	17.1906	17.088	16.9769		17.2409	+/-	[M+H]+, [M+Acetate]-			+	[M+H]+
18930_pos	262.985	24.3697	15.9367	15.4872	16.0297		15.7795	+	Unknown
18931_pos	718.573	24.3699	17.5244	17.5657	17.3968		17.5395	+/-	[M+H]+, [M-H]-			+	[M+H]+
18940_pos	1352.56	24.373	17.2381	16.4544	16.8618		16.4865	+	Unknown
18941_pos	1377.59	24.3753	16.2576	15.9814	16.1322		16.2306	+	Unknown
18950_pos	1135.79	24.3798	16.6514	16.5719	16.6306		16.4679	+	Unknown
18959_pos	782.582	24.3849	17.7434	17.3314	17.3254		17.4023	+	Unknown
18960_pos	577.483	24.3852	16.7653	16.177	16.516		16.3823	+	Unknown
18962_pos	1357.51	24.3871	16.3056	16.0354	15.991		16.2596	+	Unknown
18964_pos	186.993	24.3886	16.0997	15.6122	15.6318		15.8452	+	Unknown
18978_pos	302.305	24.3974	16.1755	15.7676	15.8418		15.8875	+	Unknown
16283_pos	758.569	19.7519	20.0736	19.8579	20.6755	18.2395	19.9979	+	[M+H]+	PC 34:2	PC 34:2: [M+H]+: 0.984
16637_pos	758.57	20.3798	19.228	18.9429	19.1853	16.4	19.295	+/-	[M+H]+, [M+Acetate]-	PC 34:2	PC 34:2: [M+H]+: 0.956	+	[M+H]+
18994_pos	557.539	24.4106	16.4126	15.6788	15.9035		16.2653	+	Unknown
19042_pos	814.624	24.4393	16.004	15.8366	16.0307		16.1116	+	Unknown
19059_pos	121.029	24.4462	17.8136	17.3112	17.8183		17.6884	+	Unknown
19092_pos	774.317	24.4754	17.6092	17.5506	16.6869		17.4874	+	Unknown
19096_pos	960.547	24.479	16.3894	16.2792	16.1091		16.7406	+/-	[M+Na]+, [M-H]-			+	[M+Na]+
19098_pos	1395.59	24.4806	16.4551	16.2255	16.2868		16.4389	+	Unknown
18319_pos	774.602	23.5968	18.6549	18.4769	18.2715		18.6553	+	[M+H]+	PC 35:1	PC 35:1: [M+H]+: 0.579
19110_pos	414.27	24.4863	17.6348	17.3335	17.5935		17.5028	+	Unknown
17761_pos	786.603	22.4536	21.0034	20.8167	20.9706		21.01	+	[M+H]+	PC 36:2	PC 36:2: [M+H]+: 0.622
19133_pos	772.609	24.497	19.0741	19.0157	18.8104		19.0734	+	Unknown
18870_neg	844.607	22.8247	17.9728	18.6471	19.1837		16.2881	-	[M+Acetate]-	PC 36:2|PC 18:1_18:1	PC 36:2|PC 18:1_18:1: [M+Acetate]-: 0.897
19148_pos	761.646	24.5026	16.4442	16.3866	16.2318		16.5204	+	Unknown
19150_pos	1263.37	24.5032	17.2353	16.6022	16.9548		16.9049	+	Unknown
19168_pos	924.698	24.5088	16.7539	16.2901	16.3965		16.4997	+/-	[M+NH4]+, [M+Acetate]-			+	[M+NH4]+
19213_pos	822.651	24.5286	17.542	17.3272	17.388		17.3601	+/-	[M+H]+, [M+Acetate]-			+	[M+H]+
19215_pos	1034.56	24.5299	17.3309	16.9849	16.7977		17.2282	+	Unknown
19216_pos	973.738	24.5303	17.3087	17.3543	17.1845		17.3079	+	Unknown
19243_pos	787.601	24.5417	16.0012	16.0306	16.0457		16.1655	+	Unknown
19256_pos	828.69	24.5465	16.1515	16.149	15.8935		15.9232	+/-	[M+H-H2O]+, [M+Acetate]-			+	[M+H-H2O]+
19258_pos	1122.79	24.5468	16.6817	16.8157	16.5062		16.7544	+/-	[M+H]+, [M+Acetate]-			+	[M+H]+
16721_pos	784.586	20.5269	18.3973	18.1763	19.018	16.3034	18.3474	+/-	[M+H]+, [M+Acetate]-	PC 36:3	PC 36:3: [M+H]+: 0.799	+	[M+H]+
19281_pos	1566	24.5612	16.2079	16.1779	16.1573		16.3134	+	Unknown
19287_pos	670.447	24.5631	16.7571	17.0589	16.6915		17.0364	+	Unknown
19312_pos	1339.88	24.5778	19.6798	19.7141	19.4842		19.6899	+/-	[M+H]+, [M+Acetate]-			+	[M+H]+
19322_pos	425.447	24.5909	15.2505	14.9724	15.6028		15.2972	+	Unknown
19338_pos	209.201	24.6063	16.947	16.6472	16.8014		16.9703	+	Unknown
19340_pos	806.57	24.6075	16.738	16.4585	16.7255		16.7116	+	Unknown
18403_pos	812.617	23.763	17.8118	17.6392	17.907		17.756	+	[M+H]+	PC 38:3	PC 38:3: [M+H]+: 0.588
18996_pos	977.543	24.6139	16.4139	16.4257	16.3766		16.8246	+/-	[M+H]+, [M-H]-			+	[M+H]+
19366_pos	841.68	24.6143	16.2302	15.9599	16.0648		16.243	+	Unknown
19377_pos	743.58	24.6156	16.1005	16.4354	15.9741		16.1708	+	Unknown
19381_pos	1319.13	24.616	16.9055	16.548	16.5644		17.0958	+/-	[M+H]+, [M-H]-			+	[M+H]+
19388_pos	603.524	24.6173	19.2694	18.1904	18.7511		18.8157	+	Unknown
19421_pos	569.577	24.6238	17.9767	17.6662	17.7873		17.9077	+	Unknown
19422_pos	804.582	24.6242	16.1377	16.0315	16.1506		16.2074	+	Unknown
19437_pos	655.58	24.6299	17.2167	17.2275	17.0892		17.036	+	Unknown
19439_pos	604.532	24.6313	18.4124	17.6995	17.7832		17.7948	+	Unknown
19447_pos	1152.8	24.6394	16.7058	16.5663	16.3823		16.6502	+/-	[M+H]+, [M+Acetate]-			+	[M+H]+
19449_pos	1383.6	24.6401	16.3594	15.5856	16.0278		16.0841	+	Unknown
19460_pos	580.584	24.6478	17.1565	17.1203	17.23		17.3187	+	Unknown
19462_pos	570.459	24.6517	16.6765	16.3687	16.4848		16.3859	+	Unknown
19470_pos	609.598	24.6541	18.0095	17.1812	17.8531		17.6167	+	Unknown
19487_pos	736.545	24.6712	17.2696	16.8408	16.8545		16.984	+	Unknown
19501_pos	1423.63	24.6814	17.1305	16.9599	16.5561		16.0396	+	Unknown
19520_pos	759.687	24.6905	16.8517	17.2928	15.7599		16.8632	+	Unknown
19525_pos	1177.83	24.6946	16.3456	16.3272	16.2491		16.3004	+/-	[M+H]+, [M-H]-			+	[M+H]+
19530_pos	84.081	24.6997	16.9299	16.7659	16.7886		16.9257	+	Unknown
19559_pos	732.586	24.7197	21.0728	15.8876	20.9686		21.1265	+	Unknown
19569_pos	451.359	24.7223	17.4859	17.0495	17.1512		17.2131	+	Unknown
19571_pos	270.316	24.7231	16.7692	16.3936	17.0455		16.6425	+	Unknown
19573_pos	1492.17	24.724	16.6525	17.136	16.6101		16.7047	+/-	[M+H]+, [M-H]-			+	[M+H]+
19580_pos	609.349	24.7277	17.6328	17.799	17.5988		17.1889	+	Unknown
19588_pos	960.736	24.7297	16.2087	16.1194	16.1894		16.2966	+/-	[M+H]+, [M+Acetate]-			+	[M+H]+
19594_pos	953.545	24.7306	18.2663	18.1078	18.2021		18.3291	+/-	[M+H]+, [M-H]-			+	[M+H]+
19599_pos	968.673	24.7322	15.9339	15.7377	16.016		15.9455	+	Unknown
19600_pos	1424.63	24.7325	15.8956	16.0831	15.849		16.0086	+	Unknown
19601_pos	980.554	24.7327	17.7261	17.4087	17.7727		17.6587	+	Unknown
19603_pos	1460.14	24.7328	18.2873	18.7497	18.2187		18.5401	+/-	[M+H]+, [M-H]-			+	[M+H]+
19616_pos	1030.66	24.7373	16.6161	16.4097	16.8886		16.5321	+	Unknown
19618_pos	788.618	24.7378	22.8669	22.7633	22.7581		22.9015	+	Unknown
19622_pos	1518.18	24.7384	17.0757	17.2405	17.116		17.0003	+/-	[M+H]+, [M-H]-			+	[M+H]+
19625_pos	985.571	24.7404	15.9551	16.0414	16.1168		15.9751	+/-	[M+H]+, [M+Acetate]-			+	[M+H]+
19641_pos	810.601	24.7504	17.6318	17.3518	17.4066		17.6698	+/-	[M+NH4]+, [M-H]-			+	[M+NH4]+
19645_pos	1401.15	24.7531	16.6161	16.7604	16.6119		16.5134	+/-	[M+H]+, [M-H]-			+	[M+H]+
19648_pos	551.248	24.7532	15.8356	15.447	15.8896		15.8978	+	Unknown
19671_pos	480.309	24.7548	17.7738	16.9971	16.9169		17.1477	+	Unknown
19686_pos	1540.24	24.759	16.4832	16.7177	16.3056		16.5979	+/-	[M+H]+, [M-H]-			+	[M+H]+
17314_pos	810.601	21.5388	16.5347	16.2951	17.6279		16.4812	+	[M+H]+	PC 38:4	PC 38:4: [M+H]+: 0.623
17779_pos	810.6	22.4873	18.6647	18.5244	19.0215	15.8644	18.7106	+	[M+H]+	PC 38:4	PC 38:4: [M+H]+: 0.929
19702_pos	1514.23	24.7657	16.2807	16.8025	16.4139		16.4905	+/-	[M+H]+, [M-H]-			+	[M+H]+
19726_pos	563.362	24.7718	16.474	16.425	16.3339		16.6366	+	Unknown
19728_pos	843.723	24.7725	16.6052	16.624	16.9271		16.774	+	Unknown
19760_pos	850.648	24.7801	16.3702	16.004	16.1318		16.3136	+/-	[M+H-H2O]+, [M+Acetate]-			+	[M+H-H2O]+
19777_pos	990.745	24.7868	17.265	17.2467	17.0123		17.2191	+/-	[M+H]+, [M+Acetate]-			+	[M+H]+
19786_pos	868.733	24.7883	16.6101	16.8511	16.8542		16.9868	+	Unknown
19793_pos	556.444	24.7978	15.8222	15.4845	15.7199		15.7115	+	Unknown
19795_pos	769.593	24.801	16.1117	16.3745	16.225		16.4865	+	Unknown
19801_pos	618.565	24.8028	18.5679	17.8572	18.1747		18.1697	+/-	[M+NH4]+, [M+Acetate]-			+	[M+NH4]+
19820_pos	622.611	24.8039	16.9613	17.0553	17.1091		17.1027	+	Unknown
19823_pos	419.348	24.8134	16.7897	16.4059	16.8654		16.6806	+	Unknown
19875_pos	718.577	24.8332	16.7529	16.501	16.5991		16.7768	+	Unknown
15685_pos	806.571	18.6935	16.7862	16.633	17.7848		16.8183	+	[M+H]+	PC 38:6	PC 38:6: [M+H]+: 0.724
19907_pos	631.562	24.8437	16.8439	16.6608	16.7827		16.9929	+/-	[M+Na]+, [M+Acetate]-			+	[M+Na]+
19923_pos	820.652	24.8504	15.425	17.0792	17.0306		16.9407	+	Unknown
19935_pos	594.584	24.8533	18.551	18.0593	18.2628		18.2832	+/-	[M+H]+, [M+Acetate]-			+	[M+H]+
19937_pos	510.548	24.8538	20.2588	20.3606	20.3588		20.3991	+	Unknown
19938_pos	511.547	24.8541	17.742	17.9247	17.9692		17.7696	+	Unknown
19939_pos	549.608	24.8546	18.4834	17.9656	18.4089		18.308	+	Unknown
19974_pos	648.625	24.8638	16.6852	16.5806	16.648		16.562	+	Unknown
19983_pos	168.037	24.8668	15.8806	15.3194	15.7398		15.6684	+	Unknown
19999_pos	816.527	24.8717	16.381	15.6437	16.516		16.2859	+/-	[M+NH4]+, [M+Acetate]-			+	[M+NH4]+
20010_pos	765.581	24.8788	19.2655	18.9417	19.4033		19.2761	+/-	[M+H]+, [M+Acetate]-			+	[M+H]+
20025_pos	812.612	24.8874	16.9604	16.5121	16.805		16.8183	+	Unknown
16791_pos	692.559	20.6269	20.2155	19.9984	20.1041		19.9531	+	[M+H]+	PC O-30:0	PC O-30:0: [M+H]+: 0.852
20083_pos	496.534	24.9112	16.2477	15.9826	16.1423		16.0095	+	Unknown
20094_pos	1451.67	24.9142	16.7891	16.2475	16.471		16.4667	+	Unknown
20108_pos	830.703	24.9193	18.2191	18.0031	18.0563		18.3259	+	Unknown
19867_pos	532.441	24.9227	16.6777	16.3337	16.423		16.5088	+	Unknown
20116_pos	1608.61	24.9227	16.1139	15.6149	16.1372		15.8104	+	Unknown
18508_pos	720.591	23.9685	22.4092	22.325	22.2756		22.3905	+	[M+H]+	PC O-32:0	PC O-32:0: [M+H]+: 0.675
20144_pos	1408.64	24.9386	16.6472	16.2357	16.4427		16.2215	+	Unknown
20145_pos	750.559	24.9388	20.3361	20.1776	20.1939		20.224	+	Unknown
20152_pos	648.627	24.9407	18.4984	16.3405	17.8274		17.7768	+	Unknown
20158_pos	684.62	24.9414	16.0593	16.1515	16.4786		16.3816	+/-	[M+NH4]+, [M-H]-			+	[M+NH4]+
20164_pos	825.695	24.9438	16.104	16.0105	16.0834		16.2294	+	Unknown
20165_pos	776.617	24.9443	18.002	17.8413	17.8395		18.0058	+	Unknown
20179_pos	607.575	24.9529	18.0242	17.7738	18.119		17.9326	+/-	[M+H]+, [M+Acetate]-			+	[M+H]+
17344_pos	718.572	21.611	21.0458	20.9072	20.9623		21.1843	+/-	[M+H]+, [M+Acetate]-	PC O-32:1	PC O-32:1: [M+H]+: 0.623	+	[M+H]+
20192_pos	900.67	24.9569	16.5713	16.4598	16.4347		16.57	+	Unknown
21374_pos	734.606	25.4594	17.2734	17.2545	17.2491		17.302	+/-	[M+H]+, [M+Acetate]-	PC O-33:0	PC O-33:0: [M+H]+: 0.819	+	[M+H]+
20217_pos	532.513	24.9639	17.3015	17.5401	17.1199		17.4058	+	Unknown
20226_pos	846.738	24.9653	17.8929	17.9035	17.9535		18.2237	+	Unknown
20229_pos	627.578	24.9665	16.6826	16.3594	16.933		16.6727	+	Unknown
20038_pos	813.694	24.9692	17.6309	17.5075	22.8462		18.547	+	Unknown
20244_pos	854.706	24.9694	16.6831	16.4188	16.8961		16.7209	+	Unknown
20257_pos	774.605	24.9763	19.1904	18.9137	18.7525		19.0938	+/-	[M+H]+, [M-H]-			+	[M+H]+
20263_pos	669.613	24.9827	17.3224	17.2448	17.2966		17.3114	+	Unknown
20275_pos	664.59	24.9893	18.2129	18.7373	18.7163		18.6389	+/-	[M+NH4]+, [M+Acetate]-			+	[M+NH4]+
20277_pos	852.687	24.99	16.2868	16.2026	16.9589		16.2389	+/-	[M+NH4]+, [M-H]-			+	[M+NH4]+
20039_pos	885.784	24.9956	16.3906	15.9779	16.0691		16.312	+	Unknown
20285_pos	1636.97	24.9957	16.7768	16.2995	16.5134		16.5896	+	Unknown
20292_pos	829.982	24.9981	15.8926	15.4442	15.6984		15.9769	+	Unknown
20307_pos	468.39	25.0039	15.6401	15.3083	15.5391		15.5286	+	Unknown
19878_pos	226.212	25.0093	16.3936	16.1022	16.3475		16.5043	+	Unknown
20336_pos	799.671	25.0174	19.3511	19.1843	19.2655		19.3305	+/-	[M+H]+, [M+Acetate]-			+	[M+H]+
20274_pos	740.523	25.0203	15.9065	16.4951	16.2553		16.4699	+	Unknown
20347_pos	98.9753	25.0226	18.5239	18.0897	18.6907		18.3932	+	Unknown
20354_pos	800.617	25.0257	18.4099	18.2163	17.9164		18.3485	+	Unknown
20386_pos	744.593	25.0394	17.5343	17.5607	17.4938		17.6398	+/-	[M+H]+, [M-H]-			+	[M+H]+
20437_pos	1164.83	25.0635	16.5372	16.3026	16.231		16.6678	+/-	[M+H]+, [M+Acetate]-			+	[M+H]+
20433_pos	61.084	25.0697	16.1431	15.8644	15.7966		16.3866	+	Unknown
20452_pos	824.621	25.0705	15.4977	15.0936	15.3081		15.3859	+	Unknown
20502_pos	732.59	25.0893	16.3419	16.8183	16.5359		16.7615	+	Unknown
20504_pos	667.688	25.0895	20.0464	20.0019	20.0071		20.1186	+	Unknown
20507_pos	635.609	25.0907	17.4618	17.1865	17.1317		17.2033	+	Unknown
20521_pos	1367.61	25.0994	17.0584	16.7199	17.4094		17.0953	+	Unknown
20530_pos	838.713	25.1021	18.1311	18.0328	18.0929		18.1218	+/-	[M+H]+, [M+Acetate]-			+	[M+H]+
20554_pos	625.59	25.111	20.8203	20.8356	20.7702		20.8926	+	Unknown
20561_pos	627.592	25.1127	17.8702	17.571	17.6978		17.8509	+	Unknown
20562_pos	877.665	25.1128	16.527	16.4056	16.4259		16.6337	+	Unknown
20563_pos	643.613	25.1133	17.278	17.2943	17.1963		17.4809	+	Unknown
20575_pos	752.713	25.1178	15.4431	15.3026	15.3584		15.4689	+	Unknown
20583_pos	511.555	25.1194	17.3213	17.4722	17.325		17.3248	+	Unknown
20595_pos	1625.39	25.1214	16.9266	17.0369	16.6276		16.8206	+/-	[M+H]+, [M-H]-			+	[M+H]+
20600_pos	650.645	25.1223	18.4623	18.353	18.3326		18.4379	+	Unknown
20605_pos	913.817	25.1233	17.5982	17.3982	17.4999		17.7216	+	Unknown
20610_pos	1624.38	25.1242	16.876	16.8252	16.3412		16.8618	+/-	[M+H]+, [M-H]-			+	[M+H]+
20616_pos	1646.37	25.1248	16.1782	16.447	16.1305		16.3339	+/-	[M+Na]+, [M-H]-			+	[M+Na]+
20112_pos	899.802	25.1249	18.3283	18.0847	18.243		18.4724	+	Unknown
20621_pos	509.547	25.1258	22.636	22.8036	22.6644		22.5904	+	Unknown
20630_pos	870.749	25.1267	19.6514	20.1014	19.7014		19.7911	+	Unknown
20638_pos	722.6	25.1281	18.3337	18.1724	18.0652		18.257	+/-	[M+H]+, [M-H]-			+	[M+H]+
20646_pos	1647.37	25.1296	16.6852	16.6336	16.6116		16.3499	+/-	[M+Na]+, [M-H]-			+	[M+Na]+
20655_pos	699.628	25.1317	18.2514	18.5228	18.51		18.3648	+	Unknown
20668_pos	599.557	25.1345	18.9961	18.45	18.2594		18.3261	+/-	[M+H-H2O]+, [M-H]-			+	[M+H-H2O]+
20693_pos	642.602	25.1402	18.5399	18.4807	18.539		18.5625	+	Unknown
20760_pos	458.421	25.1425	15.7966	15.3384	15.6637		15.5518	+	Unknown
20773_pos	681.482	25.1458	17.2401	16.7637	16.8246		16.9419	+	Unknown
20705_pos	944.562	25.1468	16.3079	16.1425	16.3623		16.3605	+	Unknown
20742_pos	340.321	25.1642	16.3249	15.7966	15.9532		16.388	+	Unknown
20757_pos	121.029	25.1696	16.6419	16.5279	16.565		17.1232	+	Unknown
20803_pos	674.627	25.1902	16.8921	16.5581	16.6744		16.588	+/-	[M+NH4]+, [M+Acetate]-			+	[M+NH4]+
20813_pos	645.547	25.1921	17.1639	17.2959	17.3496		17.2369	+/-	[M+H-H2O]+, [M-H]-			+	[M+H-H2O]+
20833_pos	669.608	25.2025	17.2353	17.2035	17.5026		17.3149	+	Unknown
20864_pos	1002.78	25.2135	16.6125	16.6835	16.5282		16.6101	+/-	[M+H]+, [M+Acetate]-			+	[M+H]+
20876_pos	768.662	25.219	16.6484	16.822	16.8689		16.9628	+/-	[M+NH4]+, [M-H]-			+	[M+NH4]+
20900_pos	706.682	25.2307	17.8649	17.3698	17.548		17.7393	+	Unknown
20904_pos	735.734	25.2321	16.4938	16.6484	17.253		16.833	+	Unknown
20520_pos	611.665	25.2342	16.9779	19.7702	19.0231		19.4233	+	Unknown
20919_pos	470.436	25.2382	16.4763	16.0611	16.2553		16.3787	+	Unknown
20933_pos	816.709	25.2426	16.9475	16.7993	16.8668		16.902	+	Unknown
20943_pos	1156.09	25.2453	16.1389	15.9222	16.0644		16.1855	+	Unknown
20952_pos	612.594	25.2463	17.1658	16.4007	17.592		17.1581	+	Unknown
20953_pos	1130.16	25.2463	16.4333	16.0655	16.2769		16.3071	+	Unknown
20965_pos	806.617	25.2492	15.9635	15.604	15.774		15.8511	+	Unknown
20986_pos	859.727	25.2524	16.3287	16.133	16.9561		16.6246	+/-	[M+NH4]+, [M+Acetate]-			+	[M+NH4]+
20991_pos	778.578	25.253	16.6202	16.3161	16.5186		16.6241	+	Unknown
21032_pos	666.605	25.2632	18.3874	18.7106	18.5662		18.7303	+	Unknown
21034_pos	667.613	25.2636	17.4514	17.8343	17.283		17.7398	+	Unknown
21049_pos	707.69	25.2672	17.4665	17.0966	17.4548		17.3736	+	Unknown
21056_pos	697.652	25.2692	17.7068	17.1585	17.6276		17.6255	+	Unknown
21066_pos	1069.57	25.2714	16.3463	16.0997	16.3154		16.7891	+	Unknown
21098_pos	826.714	25.2811	18.297	18.0333	18.0183		18.2601	+/-	[M+H]+, [M+Acetate]-			+	[M+H]+
21106_pos	824.723	25.2856	18.0256	17.7146	17.9371		18.0403	+	Unknown
21111_pos	241.003	25.2877	16.5856	16.2151	16.3908		16.5843	+	Unknown
21112_pos	1120.6	25.2879	16.0953	15.8761	15.9105		16.3056	+/-	[M+NH4]+, [M+Acetate]-			+	[M+NH4]+
21113_pos	810.601	25.2881	17.0137	17.0095	16.9678		17.0633	+	Unknown
21114_pos	788.296	25.2886	16.1423	15.8248	15.9751		16.1836	+	Unknown
21122_pos	858.733	25.2904	15.7977	16.0243	16.5315		16.219	+	Unknown
21133_pos	838.734	25.2944	17.5423	17.2436	17.439		17.6046	+	Unknown
21171_pos	850.738	25.3146	16.9703	16.8199	16.8862		17.031	+	Unknown
18397_pos	744.591	23.7539	17.6243	17.9499	17.8991		17.8482	+	[M+H]+	PC O-34:2	PC O-34:2: [M+H]+: 0.602
21195_pos	569.57	25.3349	18.0609	17.3543	19.0283	15.4885	18.3779	+	Unknown
21201_pos	665.706	25.3382	17.1275	17.2494	17.0519		17.2248	+	Unknown
21206_pos	87.0801	25.343	16.291	15.6282	16.0682		16.0951	+/-	[M+H]+, [M+Acetate]-			+	[M+H]+
21221_pos	501.408	25.3568	16.3659	16.4653	17.0774		16.7968	+	Unknown
21224_pos	695.685	25.3599	18.9259	18.9762	18.8071		18.9282	+	Unknown
21235_pos	98.9606	25.3639	15.543	15.4739	15.6299		15.5884	+	Unknown
21289_pos	261.088	25.4035	15.8136	15.8775	15.7675		15.9618	+	Unknown
21291_pos	1059.7	25.4058	16.1203	16.0787	16.4679		16.2823	+	Unknown
21335_pos	715.635	25.4362	17.1198	17.054	16.9721		17.1855	+	Unknown
21348_pos	1101.61	25.4427	16.389	16.0022	16.1877		16.2405	+	Unknown
24106_pos	774.637	27.5113	19.7969	19.7442	19.5608		19.8521	+	[M+H]+	PC O-36:1	PC O-36:1: [M+H]+: 0.724
17253_pos	768.589	21.4582	18.2805	18.1585	18.1186		18.3991	+	[M+H]+	PC O-36:4	PC O-36:4: [M+H]+: 0.708
21389_pos	898.782	25.4656	15.9637	16.9429	18.9668		17.7565	+	Unknown
21407_pos	981.278	25.4697	20.3273	18.9015	18.9809		18.6617	+	Unknown
21408_pos	756.742	25.4698	16.5308	16.0278	16.9364		16.7109	+	Unknown
21412_pos	340.322	25.4717	16.712	16.9807	16.9518		16.8225	+	Unknown
21418_pos	1023.3	25.4726	17.7678	16.8423	17.6801		17.9437	+	Unknown
21419_pos	675.605	25.4734	18.0629	17.8353	18.0428		18.0072	+	Unknown
21421_pos	653.621	25.4742	21.9474	21.8982	21.7051	19.9774	21.9415	+	Unknown
21423_pos	672.643	25.4744	17.2768	16.9901	17.1005		17.1715	+	Unknown
21432_pos	670.646	25.477	19.8807	19.892	19.7621		19.9192	+	Unknown
21437_pos	811.662	25.4803	15.5954	15.2843	15.519		15.49	+	Unknown
21438_pos	209.201	25.4816	17.1085	16.8745	16.908		17.0373	+	Unknown
21459_pos	481.399	25.505	16.4483	16.2646	16.6455		16.5512	+	Unknown
21488_pos	760.617	25.519	18.8379	18.6749	18.4546		18.7702	+/-	[M+H]+, [M-H]-			+	[M+H]+
21541_pos	583.567	25.5401	17.957	17.8904	17.5		17.9092	+	Unknown
21596_pos	668.624	25.5639	18.236	18.1738	18.403		18.2205	+	Unknown
21640_pos	1074.66	25.591	15.9845	15.8977	15.9769		16.1671	+	Unknown
19125_pos	796.622	24.4948	19.4422	19.296	19.2383		19.3821	+/-	[M+H]+, [M+Acetate]-	PC O-38:4	PC O-38:4: [M+H]+: 0.898	+	[M+H]+
21650_pos	312.302	25.5959	16.1787	15.8304	16.0086		15.9577	+	Unknown
21701_pos	676.651	25.6287	16.7664	16.4931	16.6898		16.739	+	Unknown
21704_pos	1075.58	25.6289	16.2015	15.8481	16.0761		16.1664	+	Unknown
21707_pos	600.592	25.6299	17.8649	17.3787	17.4792		17.7109	+	Unknown
21722_pos	737.75	25.6354	17.5629	17.6567	18.2761		17.9124	+	Unknown
21723_pos	1212.15	25.6355	16.1983	16.2023	16.1508		16.2413	+	Unknown
21726_pos	956.591	25.6366	15.9798	15.7068	15.9105		15.9561	+	Unknown
21729_pos	752.764	25.6371	16.3513	15.5781	16.2239		15.9465	+	Unknown
21735_pos	569.614	25.6376	16.876	16.6167	16.6297		16.4905	+	Unknown
21745_pos	1215.24	25.6388	16.8891	16.9975	16.838		16.5657	+	Unknown
21749_pos	1618.19	25.6401	16.1623	15.9754	16.133		16.167	+	Unknown
21780_pos	1058.29	25.6498	18.7064	17.1198	17.0453		17.0283	+	Unknown
21783_pos	902.685	25.6505	17.0535	16.7659	16.8807		16.9281	+/-	[M+H]+, [M-H]-			+	[M+H]+
21791_pos	699.715	25.6542	17.049	16.8786	16.8996		17.1317	+	Unknown
21799_pos	1056.3	25.657	20.2975	18.4487	18.644		18.5093	+	Unknown
21822_pos	1275.28	25.6794	15.8428	15.7549	15.8521		15.8091	+	Unknown
16878_pos	792.59	20.7668	17.1232	16.7549	16.8439		16.6608	+	[M+H]+	PC O-38:6	PC O-38:6: [M+H]+: 0.818
21829_pos	1350.59	25.6829	16.911	15.8846	16.6342		16.295	+	Unknown
21832_pos	506.421	25.6843	16.2302	15.9865	16.4964		16.3066	+	Unknown
21855_pos	815.694	25.7033	19.2828	19.0642	19.7878		19.2559	+	Unknown
21922_pos	139.123	25.7125	16.1414	16.0387	16.1447		16.2265	+	Unknown
21899_pos	1636.18	25.7303	16.1918	15.8252	15.9835		16.1853	+	Unknown
21905_pos	829.982	25.7351	15.74	15.2649	15.8073		15.8449	+	Unknown
21910_pos	675.291	25.7383	16.5717	16.0971	16.5379		16.4465	+	Unknown
21918_pos	699.601	25.7404	17.4865	17.3768	16.8866		18.1085	+	Unknown
21929_pos	1153.59	25.7471	16.6869	16.1656	16.7064		16.6771	+	Unknown
22037_pos	1180.7	25.8205	16.6954	16.6204	16.5979		16.7821	+/-	[M+H]+, [M-H]-			+	[M+H]+
22040_pos	622.615	25.8225	16.8035	16.157	17.4908		16.6046	+	Unknown
22069_pos	1130.31	25.8328	20.223	18.3973	18.7084		18.5439	+	Unknown
22070_pos	1132.31	25.8347	19.0306	17.1381	17.4146		17.3427	+	Unknown
22082_pos	101.096	25.8395	17.2159	16.7736	16.8765		16.9528	+	Unknown
22096_pos	526.432	25.848	16.0068	15.6684	16.0077		16.0251	+	Unknown
22113_pos	1188.6	25.858	16.7216	16.0423	16.4504		16.8454	+	Unknown
22144_pos	369.352	25.8754	17.5584	17.5398	21.9831		16.8583	+	Unknown
22155_pos	269.285	25.8813	16.062	15.7648	15.7924		16.0609	+	Unknown
22168_pos	1042.7	25.8894	16.4625	16.0441	16.1372		16.3661	+	Unknown
22169_pos	420.027	25.8897	15.6695	15.3268	15.5544		15.536	+	Unknown
22170_pos	84.0813	25.892	16.289	16.2133	15.9984		16.6131	+	Unknown
22179_pos	784.588	25.8936	15.8229	15.3687	15.6353		15.5715	+	Unknown
22185_pos	235.238	25.8976	15.7098	15.5954	15.8325		15.9121	+	Unknown
22191_pos	1408.65	25.8984	19.8418	19.5567	20.3597		19.3516	+	Unknown
22205_pos	1093.62	25.9086	16.2498	15.8387	16.2111		16.1908	+	Unknown
22223_pos	482.405	25.9298	16.5868	16.3629	16.684		16.6831	+	Unknown
22237_pos	649.661	25.9334	16.8856	15.8241	16.4257		16.5885	+	Unknown
22241_pos	487.392	25.9349	16.2822	16.3422	17.286		16.6479	+	Unknown
22328_pos	57.0698	25.9405	17.0971	16.4719	16.9222		16.7929	+	Unknown
22261_pos	531.561	25.9457	15.8976	15.933	16.2602		16.1877	+	Unknown
22264_pos	466.38	25.9494	15.7631	15.5893	15.6028		15.7758	+	Unknown
22270_pos	238.213	25.9521	17.8278	16.9055	18.0562		17.3816	+	Unknown
22271_pos	1085.61	25.9524	17.1245	17.74	16.8099		16.9035	+	Unknown
22276_pos	698.632	25.9557	16.5924	16.1389	16.4609		16.565	+	Unknown
22285_pos	765.581	25.9612	16.5461	16.3922	16.4436		16.5339	+	Unknown
22286_pos	132.138	25.9624	19.6726	19.6005	19.5266		19.6872	+	Unknown
22304_pos	614.485	25.979	16.3873	16.4665	16.6046		16.7105	+	Unknown
22306_pos	420.327	25.9806	15.2517	14.8895	15.1558		15.0215	+	Unknown
22309_pos	593.63	25.9841	19.3379	19.2346	19.6365		19.3923	+/-	[M+H]+, [M+Acetate]-			+	[M+H]+
22340_pos	698.63	26.0038	16.4517	16.4984	16.6725		16.3324	+/-	[M+H]+, [M-H]-			+	[M+H]+
22342_pos	1206.33	26.0049	19.0475	17.3375	17.597		17.3777	+	Unknown
22348_pos	1204.33	26.009	20.2085	18.3883	18.6628		18.4946	+	Unknown
22351_pos	1208.33	26.0124	16.9915	16.5352	15.8603		16.6821	+	Unknown
22381_pos	339.345	26.0385	15.588	15.1398	15.307		15.5002	+	Unknown
22405_pos	394.294	26.0501	15.8041	15.6234	15.4001		15.9035	+	Unknown
22415_pos	1198.71	26.0582	17.4571	16.3844	17.1606		17.388	+	Unknown
22422_pos	786.636	26.0633	18.5512	18.6017	18.373		18.5916	+/-	[M+H]+, [M-H]-			+	[M+H]+
22435_pos	458.421	26.0746	15.7858	15.3234	15.9026		15.5212	+	Unknown
22443_pos	512.415	26.0893	15.8674	15.3943	15.6222		15.5556	+	Unknown
22445_pos	1208.73	26.0948	16.6777	17.5957	17.7055		17.5997	+/-	[M+H]+, [M-H]-			+	[M+H]+
22458_pos	1111.62	26.111	16.2898	15.8107	15.6754		16.164	+/-	[M+H-H2O]+, [M-H]-			+	[M+H-H2O]+
22470_pos	1664.7	26.1213	16.0522	15.8978	16.0664		16.0664	+	Unknown
22491_pos	1171.68	26.1303	16.56	15.9684	16.5474		17.3217	+	Unknown
22251_pos	87.0805	26.1759	16.1126	16.0696	16.3131		16.3011	+	Unknown
22574_pos	158.013	26.1861	18.2336	17.6753	17.8006		17.9683	+	Unknown
22576_pos	1321.38	26.1863	17.1523	16.2837	16.4981		16.1573	+	Unknown
22781_pos	506.42	26.2091	16.3816	16.231	16.684		16.4249	+	Unknown
22615_pos	241.003	26.2217	16.8634	16.4591	16.4925		16.7533	+	Unknown
22636_pos	716.671	26.2388	16.3463	16.6531	16.5837		16.6837	+	Unknown
22640_pos	764.673	26.2419	16.4248	15.8104	16.5036		16.3258	+	Unknown
22683_pos	349.215	26.2823	16.1738	15.3844	16.0045		16.0715	+	Unknown
22688_pos	239.224	26.2843	17.8301	17.4759	18.0875		17.7604	+	Unknown
22716_pos	100.957	26.3117	16.6113	16.0123	16.4799		16.6288	+	Unknown
22731_pos	734.745	26.3238	16.2263	16.4531	16.3851		16.6113	+	Unknown
22734_pos	1156.68	26.3257	15.9455	15.5747	15.8906		15.8935	+	Unknown
22752_pos	624.636	26.3334	19.2549	18.6835	17.4895		16.2913	+	Unknown
22792_pos	133.142	26.3641	16.2966	16.8921	16.5126		16.8831	+	Unknown
22708_pos	126.967	26.3726	16.4531	15.5108	16.1548		16.0114	+	Unknown
22810_pos	101.951	26.382	16.9609	15.9385	16.3191		15.991	+	Unknown
22818_pos	249.254	26.3861	15.9484	15.9054	15.9561		16.1509	+	Unknown
22821_pos	828.701	26.3893	15.1838	15.0955	15.5404		15.1461	+	Unknown
23104_pos	200.997	26.4613	16.0979	15.8314	16.1869		16.0315	+	Unknown
22908_pos	241.222	26.4647	16.5321	16.2381	16.7205		16.2475	+	Unknown
22910_pos	371.316	26.4662	16.8041	16.4167	16.7113		16.6646	+	Unknown
22944_pos	251.233	26.494	16.9599	17.4696	16.7865		17.0565	+	Unknown
22953_pos	104.107	26.4994	16.1288	16.0908	16.1614		16.3358	+	Unknown
22955_pos	235.238	26.5035	16.596	17.0971	16.4063		16.8623	+	Unknown
22958_pos	119.126	26.5052	17.1639	17.3213	17.0196		17.1824	+	Unknown
22962_pos	1236.76	26.51	16.0875	16.2514	15.9957		16.3176	+/-	[M+H]+, [M-H]-			+	[M+H]+
22964_pos	801.685	26.5165	18.7007	18.5262	18.6575		18.7064	+	Unknown
22972_pos	823.666	26.5249	15.3759	15.2646	15.7449		15.1012	+	Unknown
23001_pos	265.249	26.541	16.2262	15.8725	15.5056		16.1465	+	Unknown
23003_pos	501.409	26.542	16.4537	16.3104	16.7961		16.5598	+	Unknown
23025_pos	339.345	26.554	15.9301	15.4757	15.3957		15.6285	+	Unknown
22749_pos	438.379	26.5597	15.2977	14.9318	15.2492		15.2644	+	Unknown
23049_pos	804.703	26.578	15.9656	15.9824	16.0673		16.1198	+	Unknown
23093_pos	790.623	26.6201	16.0673	15.5975	15.5594		15.7993	+	Unknown
23105_pos	146.154	26.6251	15.9426	16.5911	15.8644		16.2875	+	Unknown
23122_pos	315.231	26.6381	16.3957	16.0396	16.5613		16.3105	+	Unknown
23128_pos	824.661	26.6423	15.3687	15.2962	15.543		15.4977	+/-	[M+NH4]+, [M-H]-			+	[M+NH4]+
23129_pos	750.559	26.643	17.3361	16.9836	17.0757		17.1829	+	Unknown
23141_pos	482.405	26.6561	16.6858	16.3921	16.7109		16.6641	+	Unknown
23163_pos	496.421	26.6694	15.8725	15.77	15.9417		15.9654	+	Unknown
23147_pos	121.029	26.6723	16.7505	16.6785	16.8178		16.828	+	Unknown
23182_pos	730.687	26.6873	16.0629	16.0918	16.33		16.4256	+	Unknown
23190_pos	502.317	26.696	16.3957	15.6881	16.4035		16.303	+	Unknown
23200_pos	98.9752	26.7084	20.2309	20.1174	20.006		20.1761	+	Unknown
23220_pos	420.328	26.7253	15.5581	15.2946	15.4056		15.4872	+	Unknown
23240_pos	1501.41	26.738	17.8774	17.784	17.6869		17.8059	+	Unknown
23247_pos	101.951	26.7404	16.5991	15.9103	16.5062		15.9609	+	Unknown
23250_pos	1503.4	26.7408	16.6759	16.4865	16.6413		16.7259	+	Unknown
23295_pos	329.247	26.7769	16.3536	15.621	16.2444		16.0178	+	Unknown
23309_pos	414.27	26.7863	17.4997	17.0219	17.1399		17.1713	+	Unknown
20118_neg	744.555	24.2227	24.0455	24.0897	23.967		21.2172	-	[M-H]-	PE 36:1|PE 18:0_18:1	PE 36:1|PE 18:0_18:1: [M-H]-: 0.968
23366_pos	61.0839	26.84	16.2799	15.7412	16.1746		15.9035	+	Unknown
23374_pos	565.605	26.8445	16.6371	16.2524	16.4759		16.4865	+	Unknown
23379_pos	665.728	26.8465	16.9255	16.8025	16.7069		16.8866	+	Unknown
23387_pos	371.316	26.8519	16.7216	16.6095	16.6293		16.5163	+	Unknown
23339_pos	126.967	26.8696	16.1313	15.9174	16.4112		15.9523	+	Unknown
23415_pos	161.968	26.8697	16.3441	15.6294	16.1031		16.6869	+	Unknown
23425_pos	720.591	26.8774	16.4098	16.0884	16.2514		16.2837	+	Unknown
23433_pos	261.088	26.8876	16.3463	16.3737	16.1701		16.4386	+	Unknown
23438_pos	756.702	26.8944	16.0022	15.9622	15.7445		16.2475	+	Unknown
23448_pos	104.107	26.9064	16.4971	16.543	16.2738		16.6496	+	Unknown
23471_pos	294.951	26.9324	17.6771	17.4722	17.604		17.73	+	Unknown
23485_pos	1576.43	26.9399	18.4679	17.324	17.0975		17.5903	+	Unknown
23486_pos	1618.45	26.9407	17.1693	16.3579	16.7309		16.6179	+	Unknown
23531_pos	139.123	26.979	15.8715	16.2239	15.955		16.1423	+	Unknown
23557_pos	526.432	26.9954	16.0761	15.8688	16.1755		16.0077	+	Unknown
23566_pos	261.147	27.005	16.3943	16.2263	16.2683		16.2047	+	Unknown
23604_pos	200.997	27.0415	16.4449	15.8231	16.541		16.0114	+	Unknown
15981_pos	740.524	19.2137	17.5669	17.58	17.4003		17.5632	+/-	[M+H]+, [M-H]-	PE 36:4	PE 36:4: [M+H]+: 0.764	+	[M+H]+
23609_pos	101.097	27.0451	17.1397	16.9489	17.1767		17.0502	+	Unknown
23614_pos	663.454	27.0489	16.2015	15.7177	16.0231		16.1484	+	Unknown
23632_pos	116.949	27.072	16.0988	15.5867	15.5315		15.7767	+	Unknown
20685_neg	770.57	24.5457	19.805	19.7917	19.7098	14.4818	17.3339	-	[M-H]-	PE 38:2|PE 18:0_20:2	PE 38:2|PE 18:0_20:2: [M-H]-: 0.736
23647_pos	133.142	27.0843	16.5936	16.7577	16.3935		16.6906	+	Unknown
23685_pos	249.254	27.126	16.4105	16.5601	16.3086		17.1203	+	Unknown
23689_pos	240.229	27.1294	15.7977	15.6818	16.0522		15.621	+	Unknown
23721_pos	241.222	27.1537	16.355	16.0423	16.4892		16.565	+	Unknown
23786_pos	104.107	27.1576	16.6424	16.6678	16.6282		16.7363	+	Unknown
23750_pos	280.163	27.1834	16.446	16.2087	16.4319		16.409	+	Unknown
18208_neg	766.539	22.072	19.4596	19.656	19.5468		17.1704	-	[M-H]-	PE 38:4|PE 18:0_20:4	PE 38:4|PE 18:0_20:4: [M-H]-: 0.882
23827_pos	749.625	27.2747	19.485	19.5056	19.4422		19.6049	+	Unknown
23888_pos	770.604	27.2975	17.5503	17.514	16.8891		17.6511	+	[M+Na]+
23854_pos	502.317	27.3027	15.9656	15.666	16.7816		16.2836	+	Unknown
23855_pos	482.405	27.3055	16.6282	16.4415	16.795		16.7025	+	Unknown
23857_pos	265.249	27.3074	16.4642	16.5134	16.0884		16.5504	+	Unknown
23889_pos	886.859	27.3435	18.2872	16.8886	16.2875		17.0786	+	Unknown
23914_pos	751.628	27.3666	16.1524	15.7762	15.8603		16.0918	+	Unknown
23921_pos	238.213	27.3751	17.0769	16.6759	17.6321		17.062	+	Unknown
23927_pos	158.996	27.3796	16.9703	16.785	16.8314		16.8991	+	Unknown
23933_pos	74.0965	27.386	18.3149	18.1542	18.2711		18.3553	+	Unknown
23944_pos	420.328	27.3977	15.4515	15.2517	15.588		15.4707	+	Unknown
23953_pos	98.9608	27.4043	18.0246	17.7037	17.6493		17.8184	+	Unknown
21827_pos	802.633	25.6811	17.9011	17.7988	17.5484		17.7464	+/-	[M+H]+, [M-H]-	PE 40:1	PE 40:1: [M+H]+: 0.759	+	[M+H]+
23957_pos	614.484	27.4132	16.5569	16.1313	16.4395		16.5226	+	Unknown
23965_pos	157.017	27.418	17.8228	17.0419	17.4792		17.3599	+/-	[M+H-H2O]+, [M-H]-			+	[M+H-H2O]+
23980_pos	257.169	27.4298	17.3922	17.6125	17.3133		17.5569	+	Unknown
24022_pos	871.834	27.4599	18.8249	19.2403	18.9453		19.1313	+	Unknown
24028_pos	790.631	27.4612	17.9198	17.5893	17.7886		17.8559	+/-	[M+H-H2O]+, [M-H]-			+	[M+H-H2O]+
24063_pos	869.819	27.4803	16.2935	16.0962	15.8786		16.2496	+	Unknown
23607_pos	858.698	27.0425	16.4938	16.3507	16.378		16.4766	+	[M+H]+	PE 44:1	PE 44:1: [M+H]+: 0.465
20647_neg	752.56	24.5371	24.0736	24.4006	24.1932		21.0365	+/-	[M+H]+, [M-H]-	PE O-38:4|PE O-18:1_20:3	PE O-38:4|PE O-18:1_20:3: [M-H]-: 0.826	-	[M-H]-
24125_pos	916.824	27.5365	15.9656	16.7738	17.9554		17.3042	+	Unknown
24166_pos	84.0812	27.5525	16.289	16.0736	16.0629		16.3243	+	Unknown
24142_pos	890.809	27.5598	16.1372	16.9291	18.6717		17.6896	+	Unknown
24150_pos	153.063	27.571	15.8293	15.8083	15.7711		15.8549	+	Unknown
24152_pos	104.107	27.5739	16.601	16.8841	16.4971		16.8387	+	Unknown
24155_pos	791.636	27.5756	16.923	16.8325	16.7109		16.8625	+/-	[M+H-H2O]+, [M-H]-			+	[M+H-H2O]+
24158_pos	918.842	27.5781	17.2597	15.646	18.9656		17.5405	+	Unknown
24162_pos	540.448	27.5888	15.7075	15.3376	15.4911		15.5403	+	Unknown
24186_pos	225.209	27.6121	18.7716	18.9022	19.0317		18.7865	+	Unknown
24127_pos	126.967	27.6167	16.5225	15.7132	16.4951		16.0699	+	Unknown
24248_pos	818.711	27.6678	17.1381	16.9802	16.9446		17.1522	+	Unknown
24258_pos	87.0978	27.6765	16.3972	16.1397	16.3139		16.3987	+	Unknown
24284_pos	315.232	27.6996	16.3131	15.9938	16.209		16.0699	+	Unknown
24296_pos	116.107	27.7201	16.3949	16.0584	16.1722		16.3071	+	Unknown
24299_pos	526.432	27.7229	15.9207	16.0369	15.9475		15.9484	+	Unknown
24324_pos	892.825	27.7511	16.9431	16.7414	17.6191		17.2665	+	Unknown
24356_pos	473.265	27.797	16.1991	16.395	16.2888		16.5114	+	Unknown
24369_pos	487.392	27.8109	16.4806	15.9475	15.8735		16.2736	+	Unknown
24374_pos	98.9608	27.8174	17.9259	17.4278	17.7514		17.7735	+	Unknown
24382_pos	751.562	27.8231	16.4292	16.0504	16.2749		16.2795	+	Unknown
24405_pos	212.199	27.845	16.3361	16.1031	16.6306		16.4521	+	Unknown
24407_pos	676.733	27.8456	17.1402	16.4388	17.0187		16.8837	+	Unknown
24428_pos	502.317	27.8636	16.3353	16.5379	16.6389		16.6782	+	Unknown
24451_pos	800.765	27.8818	15.8241	15.8572	15.7602		15.952	+	Unknown
24463_pos	153.064	27.8896	15.9826	15.6614	15.9599		16.0796	+	Unknown
24473_pos	312.302	27.8996	16.5423	16.0796	16.3339		16.1738	+	Unknown
24441_pos	265.249	27.9154	16.1134	15.8437	16.0866		16.1045	+	Unknown
24521_pos	468.39	27.9372	15.6284	15.4195	15.351		15.5562	+	Unknown
24527_pos	157.017	27.9457	17.7678	17.2223	17.5732		17.5433	+	Unknown
24542_pos	140.002	27.9575	18.486	17.682	18.2167		18.0349	+	Unknown
24548_pos	104.135	27.9688	18.8353	18.65	18.6643		18.7891	+	Unknown
24567_pos	496.42	27.9826	15.9882	15.7619	16.0884		15.8966	+	Unknown
24576_pos	866.808	27.9886	16.7881	16.5011	17.3809		16.8345	+	Unknown
24591_pos	146.154	28.0089	16.1151	16.6666	16.1652		16.407	+	Unknown
24619_pos	131.162	28.039	17.3883	17.0827	17.1219		17.1598	+	Unknown
24630_pos	349.215	28.047	16.0637	15.5607	15.9713		16.0086	+	Unknown
24645_pos	903.82	28.0667	17.9884	18.0838	18.0653		18.2053	+	Unknown
24672_pos	176.129	28.1012	16.4449	16.3529	16.4476		16.6264	+	Unknown
24683_pos	526.432	28.1118	16.0095	15.9689	16.1623		15.9637	+	Unknown
24715_pos	153.064	28.149	15.931	15.6254	15.4938		15.6995	+	Unknown
24721_pos	61.0841	28.1606	16.1083	16.1861	15.7109		16.1648	+	Unknown
24723_pos	240.229	28.1616	15.9765	15.5147	15.8613		15.7588	+	Unknown
24727_pos	238.213	28.1637	17.339	16.4832	17.4459		16.9183	+	Unknown
24738_pos	87.0971	28.1815	16.6695	16.193	15.8966		16.4483	+	Unknown
24751_pos	776.644	28.187	16.0378	16.6143	16.3659		16.6176	+/-	[M+H]+, [M+Acetate]-			+	[M+H]+
24775_pos	241.222	28.2086	16.5544	16.3207	16.4299		16.5754	+	Unknown
24793_pos	838.78	28.2177	17.3597	15.9144	16.8665		16.7339	+	Unknown
24815_pos	481.398	28.2377	16.6185	16.6095	16.9213		16.792	+	Unknown
24818_pos	235.238	28.2384	17.1173	17.9762	16.9412		17.7795	+	Unknown
24847_pos	842.665	28.2747	15.8603	15.6892	15.7199		15.85	+	Unknown
24865_pos	331.023	28.294	15.803	15.4524	15.4951		15.5856	+	Unknown
24869_pos	864.801	28.2969	17.8628	16.3361	18.8838		17.0857	+	Unknown
24870_pos	146.154	28.2979	16.2079	16.4625	16.1147		16.4997	+	Unknown
24877_pos	133.142	28.3027	16.5179	16.8791	16.3514		16.7245	+	Unknown
24910_pos	251.233	28.3671	17.6707	17.7602	17.561		17.5035	+	Unknown
24963_pos	101.097	28.3746	17.2925	16.9805	17.2412		17.0178	+	Unknown
24990_pos	329.247	28.3872	16.0405	15.9055	16.0504		16.1581	+	Unknown
25018_pos	840.794	28.4153	16.0717	15.4014	15.3702		15.535	+	Unknown
25007_pos	158.996	28.4381	16.905	16.1219	16.7483		16.4819	+	Unknown
25056_pos	349.215	28.454	15.8283	15.8157	15.9623		16.0836	+	Unknown
25057_pos	360.074	28.4547	16.0167	15.5493	15.6185		15.7289	+	Unknown
25069_pos	764.575	28.463	17.2935	17.0962	17.1979		17.3324	+	Unknown
24883_pos	441.217	28.4756	15.666	15.5636	15.436		15.8146	+	Unknown
25126_pos	107.967	28.4889	16.8811	15.8562	16.4958		16.3185	+	Unknown
25143_pos	315.231	28.4971	16.2055	15.9532	16.133		16.2574	+	Unknown
25147_pos	227.206	28.4988	17.2925	17.1672	17.1216		17.2729	+	Unknown
25175_pos	143.033	28.5275	15.7848	15.6794	16.0522		15.7794	+	Unknown
25185_pos	163.968	28.5518	16.104	15.7549	16.0059		15.9965	+	Unknown
25187_pos	102.967	28.552	15.9966	16.0342	16.0507		16.1622	+	Unknown
25188_pos	485.219	28.5521	17.0404	16.3615	17.1506		17.1352	+	Unknown
25168_pos	466.38	28.5566	15.7086	15.5327	15.848		15.8767	+	Unknown
25272_pos	176.129	28.6552	16.8577	16.242	16.6638		16.6978	+	Unknown
25275_pos	101.951	28.731	16.4766	16.2973	16.253		16.4831	+	Unknown
25331_pos	159.032	28.7445	16.803	15.9334	16.7205		16.2477	+	Unknown
25334_pos	526.431	28.7479	16.2707	15.8653	16.1279		16.1473	+	Unknown
25338_pos	119.126	28.753	17.1918	17.3434	16.9894		17.3492	+	Unknown
25342_pos	257.169	28.7547	17.449	17.6058	17.5017		17.5477	+	Unknown
25364_pos	159.97	28.784	18.5313	18.2096	18.5136		18.5133	+	Unknown
25581_pos	199.001	28.8293	17.3165	16.787	16.9746		17.0905	+	Unknown
25404_pos	261.147	28.8338	16.7165	16.2359	16.4977		16.4591	+	Unknown
25299_pos	101.114	28.8477	16.7843	16.4151	16.787		16.6852	+	Unknown
25430_pos	104.992	28.8693	16.4216	16.1763	16.2345		16.3657	+	Unknown
25434_pos	241.174	28.8726	16.3154	16.2951	16.1918		16.4299	+/-	[M+H]+, [M+Acetate]-			+	[M+H]+
25448_pos	161.968	28.8737	16.077	15.9226	16.0396		16.179	+	Unknown
25435_pos	892.832	28.8742	16.7278	16.27	17.4855		16.1288	+	Unknown
25442_pos	86.0964	28.8801	19.2639	19.4464	19.2304		19.3835	+	Unknown
25446_pos	803.543	28.8977	16.7843	16.2175	16.6573		16.7757	+	Unknown
25447_pos	209.201	28.8979	17.2298	17.021	17.1127		17.1431	+	Unknown
25474_pos	90.0914	28.9345	16.4531	16.1763	16.2684		16.3938	+	Unknown
25493_pos	131.162	28.9566	17.149	17.0699	17.0535		17.2761	+	Unknown
25498_pos	104.107	28.9636	16.6288	16.4985	16.3478		16.6748	+	Unknown
25516_pos	371.316	28.9747	16.9195	16.5569	17.0369		16.9067	+	Unknown
25528_pos	352.108	28.9891	17.7558	17.2723	17.7052		17.8597	+	Unknown
25564_pos	366.373	29.0027	16.1448	15.9252	15.9114		16.0217	+	Unknown
25540_pos	87.0805	29.0049	16.6799	16.2405	16.5744		16.5327	+	Unknown
25457_pos	139.123	29.009	16.1515	15.7204	16.0068		16.1448	+	Unknown
25544_pos	272.969	29.0098	18.921	18.595	19.0385		18.7932	+	Unknown
25545_pos	294.951	29.0108	18.5324	18.2976	18.2883		18.5607	+	Unknown
25565_pos	415.273	29.0317	15.9114	15.6892	15.2599		15.8428	+	Unknown
25583_pos	126.967	29.0504	15.8385	15.4237	15.7686		15.5957	+	Unknown
25603_pos	1339.28	29.0666	16.1771	16.4084	16.1707		16.2979	+	Unknown
25654_pos	903.602	29.0833	16.3191	16.0884	16.2884		16.1168	+	Unknown
25717_pos	483.239	29.1112	16.0342	15.9203	15.9532		16.1	+	Unknown
25720_pos	458.42	29.1132	15.8552	15.5607	16.1845		15.8926	+	Unknown
25739_pos	950.908	29.136	16.7272	15.7934	16.7239		16.7117	+	Unknown
25799_pos	482.405	29.2036	16.7489	16.5134	16.6981		16.7902	+	Unknown
25820_pos	163.968	29.2339	15.7686	15.522	15.5315		15.7817	+	Unknown
25837_pos	495.414	29.2597	15.9006	16.0311	16.091		16.1296	+	Unknown
25900_pos	847.903	29.3598	16.5858	16.3206	16.5017		16.6127	+	Unknown
25901_pos	90.0913	29.3614	16.3684	16.4551	16.231		16.5043	+	Unknown
25909_pos	360.074	29.3809	15.9193	15.5607	15.5659		15.6508	+	Unknown
25915_pos	512.416	29.3933	15.6508	15.7083	15.8335		15.7498	+	Unknown
25928_pos	116.107	29.4229	16.3773	16.0486	16.1777		16.3412	+	Unknown
25987_pos	540.447	29.5248	15.7726	15.2892	15.6938		15.8168	+	Unknown
25998_pos	262.984	29.5419	17.0355	16.8136	16.4686		16.9807	+	Unknown
26072_pos	241.174	29.5804	16.4918	16.1606	16.4865		16.4845	+/-	[M+H]+, [M+Acetate]-			+	[M+H]+
25960_pos	750.559	29.6224	17.5588	17.1151	17.3452		17.4994	+	Unknown
26058_pos	158.012	29.6439	18.1822	17.2733	17.7926		17.6149	+	Unknown
26063_pos	570.458	29.6508	16.5581	16.1771	16.2792		16.3908	+	Unknown
26067_pos	199.001	29.6569	16.5499	16.1796	16.4274		16.4888	+	Unknown
26071_pos	860.885	29.6691	16.9503	16.6543	17.1938		17.1077	+	Unknown
26098_pos	121.029	29.7122	16.908	16.7261	16.7913		16.9018	+	Unknown
26103_pos	803.543	29.721	16.4639	16.0003	16.3937		16.6216	+	Unknown
26104_pos	934.879	29.7236	16.9325	15.7632	17.7525		16.5831	+	Unknown
26110_pos	426.156	29.7333	14.8443	15.131	14.9289		15.1131	+	Unknown
26111_pos	87.0974	29.7354	16.4632	16.2746	16.3979		16.2055	+	Unknown
26165_pos	790.63	29.7899	15.8078	15.4885	15.5581		15.8002	+	Unknown
26151_pos	339.345	29.7949	15.7132	15.6025	15.6567		15.5819	+	Unknown
26169_pos	904.989	29.7956	17.3246	16.9222	17.8073		17.5186	+	Unknown
26174_pos	817.884	29.7971	17.4333	16.8014	17.9332	15.4819	17.5179	+	Unknown
26175_pos	540.447	29.7985	15.543	15.7234	15.8325		15.8564	+	Unknown
26176_pos	919.004	29.8001	17.3586	16.767	17.7974	15.3816	17.4911	+	Unknown
26198_pos	265.003	29.815	19.0938	19.0324	19.0396		19.1651	+	Unknown
26499_pos	663.454	29.8232	16.3094	16.1249	16.3124		16.1796	+	Unknown
26214_pos	614.484	29.833	16.7434	16.1926	16.5779		16.6637	+	Unknown
26234_pos	451.359	29.8476	16.4271	16.2792	16.262		16.3383	+	Unknown
26252_pos	116.107	29.8598	16.4021	15.8836	16.3447		16.4639	+/-	[M+NH4]+, [M+Acetate]-			+	[M+NH4]+
26262_pos	253.234	29.868	15.4977	15.2949	15.7018		15.5065	+	Unknown
26272_pos	83.0855	29.8752	17.0269	17.016	16.9853		17.1034	+	Unknown
26279_pos	227.206	29.8809	18.1796	17.7637	18.0065		18.1355	+	Unknown
26282_pos	843.732	29.8822	16.5276	16.2023	16.3427		16.195	+	Unknown
26113_pos	84.0813	29.892	16.6695	16.5493	16.5856		16.7075	+	Unknown
26300_pos	485.218	29.8966	17.0953	16.8469	17.3224		17.1604	+	Unknown
26317_pos	239.106	29.9105	18.5621	18.3036	18.3986		18.4684	+	Unknown
26170_pos	458.42	29.9217	15.9694	15.7773	16.3064		16.2175	+	Unknown
26427_pos	90.1188	29.9982	17.5812	17.1991	17.2776		17.588	+	Unknown
26400_pos	257.169	30.0032	17.7497	17.906	17.6324		17.9422	+/-	[M+H]+, [M-H]-			+	[M+H]+
26459_pos	1508.43	30.0329	15.9842	15.633	15.73		15.8052	+	Unknown
26468_pos	93.0339	30.0405	15.7253	15.6437	15.5843		15.6076	+	Unknown
26479_pos	252.229	30.0606	18.0157	17.3407	17.9769		17.4722	+	Unknown
26495_pos	366.373	30.0832	15.8684	15.7576	15.9873		15.9781	+	Unknown
26497_pos	512.417	30.0859	15.4739	15.5255	15.7345		15.6377	+	Unknown
26505_pos	340.084	30.0935	15.7653	16.2357	16.0761		16.0689	+	Unknown
26511_pos	90.0912	30.1075	16.466	16.2776	16.2397		16.5366	+	Unknown
26554_pos	1581.95	30.1849	15.9877	15.7827	16.1245		15.8547	+	Unknown
26561_pos	976.925	30.1944	16.1014	16.1531	16.3802		16.4223	+	Unknown
26569_pos	844.736	30.2126	15.7412	15.723	16.2302		15.9159	+	Unknown
26581_pos	950.907	30.2344	16.1606	16.0665	16.2723		16.2138	+	Unknown
26619_pos	228.209	30.2661	15.6508	15.4415	15.8956		15.6023	+	Unknown
26605_pos	506.42	30.2871	16.9387	16.5257	16.9134		16.8436	+	Unknown
26747_pos	312.302	30.3285	16.4726	16.347	16.4605		16.425	+	Unknown
26626_pos	157.975	30.3302	18.6751	18.3379	18.7456		18.6674	+	Unknown
26628_pos	466.381	30.3342	15.695	15.567	15.7007		15.8695	+	Unknown
26650_pos	262.984	30.3598	16.9957	16.5359	16.2576		17.1619	+	Unknown
26652_pos	90.1188	30.3613	17.7135	17.6401	17.4665		17.6185	+	Unknown
26759_pos	98.9607	30.3757	16.9164	16.451	16.7972		16.7623	+	Unknown
26682_pos	349.215	30.405	16.1194	15.7378	16.1211		15.8572	+	Unknown
26695_pos	133.142	30.4177	16.4839	16.7132	16.626		16.9647	+	Unknown
26698_pos	751.562	30.426	16.7047	16.2692	16.5153		16.488	+	Unknown
26726_pos	101.096	30.4586	17.9146	17.6912	17.7987		17.8178	+	Unknown
26737_pos	104.992	30.4706	16.7103	16.7456	16.7098		16.6851	+	Unknown
26765_pos	764.574	30.5075	17.6788	17.4031	17.294		17.4388	+	Unknown
26702_pos	121.029	30.5192	16.8168	16.6379	16.7762		16.7805	+	Unknown
26829_pos	774.637	30.6053	15.9227	16.1109	15.8583		16.0123	+/-	[M+H]+, [M+Acetate]-			+	[M+H]+
26841_pos	104.135	30.6247	19.0226	18.7851	18.8973		18.8704	+	Unknown
16507_neg	746.512	20.0799	19.9282	20.8972	20.7663		18.2658	+/-	[M+H]+, [M-H]-	PE O-38:7|PE O-16:1_22:6	PE O-38:7|PE O-16:1_22:6: [M-H]-: 0.886	-	[M-H]-
26847_pos	501.408	30.6422	17.0169	16.91	16.8035		16.9461	+	Unknown
26864_pos	326.316	30.6598	15.797	15.6754	15.534		15.5095	+	Unknown
26868_pos	158.012	30.6655	17.8163	17.2894	17.8976		17.8096	+	Unknown
26865_pos	196.966	30.707	16.6961	15.9513	16.303		16.4345	+	Unknown
26950_pos	487.391	30.843	16.7993	16.4995	16.3915		16.5851	+	Unknown
26951_pos	495.414	30.846	15.5594	15.6663	15.9407		15.842	+	Unknown
26961_pos	750.559	30.8584	17.3131	17.0123	17.2661		17.1631	+	Unknown
26959_pos	852.8	30.8637	17.1041	16.0584	17.8091		17.2864	+	Unknown
26969_pos	199.001	30.8728	16.5493	16.3773	16.4292		16.6457	+	Unknown
26976_pos	394.295	30.8814	15.8583	15.8178	15.8786		15.8353	+	Unknown
26980_pos	261.088	30.8937	17.1938	16.7194	16.854		16.9399	+	Unknown
26981_pos	241.003	30.8939	16.9807	16.9489	16.8861		16.8631	+	Unknown
26983_pos	131.162	30.8957	17.3637	17.1334	17.4395		17.3323	+	Unknown
26990_pos	522.196	30.905	15.6306	15.4319	15.6727		15.7499	+	Unknown
26996_pos	266.245	30.9304	16.9045	16.3094	16.8981		16.6378	+	Unknown
26982_pos	241.174	30.9325	16.2545	16.2183	16.3024		16.3047	+/-	[M+H]+, [M+Acetate]-			+	[M+H]+
27050_pos	239.225	31.0287	18.3922	18.3512	18.3903		18.3723	+	Unknown
27053_pos	495.938	31.0328	16.3255	15.5991	16.1143		16.0627	+	Unknown
27062_pos	326.317	31.0524	15.4486	15.3077	15.588		15.3787	+	Unknown
27071_pos	466.38	31.0656	16.0997	15.4551	15.9561		15.8085	+	Unknown
27076_pos	774.637	31.0811	15.8241	15.5315	15.9134		15.8929	+	Unknown
27102_pos	469.224	31.1438	16.9651	16.8057	17.1156		17.0805	+	Unknown
27103_pos	180.979	31.1445	16.9359	16.5694	16.7722		16.8492	+	Unknown
27140_pos	196.966	31.2103	16.5474	16.1502	16.3183		16.4074	+	Unknown
27173_pos	158.974	31.2734	16.6662	16.4021	16.5819		16.1228	+	Unknown
27180_pos	765.577	31.2899	16.636	16.3887	16.6228		16.4564	+	Unknown
27228_pos	512.415	31.4006	15.659	15.3619	15.6684		15.5904	+	Unknown
27252_pos	180.979	31.4346	17.0082	16.7903	16.8684		16.9075	+	Unknown
27263_pos	374.09	31.4507	15.8199	15.3494	15.6101		15.5697	+	Unknown
27269_pos	261.147	31.4557	16.6204	16.1275	16.6052		16.3598	+	Unknown
27282_pos	131.162	31.475	17.2376	17.0446	17.1393		17.3615	+	Unknown
27294_pos	496.421	31.4946	15.7988	15.5069	15.8603		15.9532	+	Unknown
27211_pos	266.002	31.5013	15.7838	15.6372	15.7412		15.8397	+	Unknown
27320_pos	265.003	31.5451	19.2412	19.2211	19.1585		19.3036	+	Unknown
27324_pos	312.302	31.5506	16.4354	16.1151	16.5499		16.436	+	Unknown
27370_pos	105.029	31.6225	16.8956	17.1376	17.0146		17.3659	+	Unknown
27384_pos	226.212	31.6492	16.7773	16.5455	16.7388		16.7675	+	Unknown
27347_pos	465.377	31.663	17.9793	17.9339	18.0208		17.957	+	Unknown
27400_pos	502.317	31.6679	16.5126	15.9637	16.6377		16.3397	+	Unknown
27428_pos	266.245	31.7236	16.8041	16.2071	16.5997		16.5979	+	Unknown
27465_pos	156.1	31.7554	16.2024	15.9835	15.3915		16.1296	+	Unknown
27446_pos	1636.97	31.7592	16.7535	16.416	16.6567		16.7205	+	Unknown
27458_pos	352.108	31.7729	17.924	17.1485	17.6861		17.5257	+	Unknown
27459_pos	101.114	31.7834	17.3034	17.2356	17.4087		17.3419	+	Unknown
27468_pos	326.316	31.7931	15.9045	15.3515	15.6333		15.5335	+	Unknown
27447_pos	116.107	31.8113	16.4632	16.2669	16.5121		16.575	+	Unknown
27491_pos	487.39	31.8383	16.56	16.0641	16.0513		16.4012	+	Unknown
27496_pos	252.23	31.8484	17.6234	17.0492	17.3873		17.1975	+	Unknown
27498_pos	241.222	31.8486	16.9788	16.7306	17.0544		16.9134	+	Unknown
27508_pos	750.558	31.8644	17.3936	17.1787	17.315		17.3265	+	Unknown
27530_pos	239.225	31.9001	18.4323	17.9538	18.2617		18.1617	+	Unknown
27537_pos	121.029	31.9096	16.7778	16.4944	16.7467		16.7115	+	Unknown
27540_pos	512.416	31.911	15.5569	15.6729	15.7805		15.7714	+	Unknown
27565_pos	143.033	31.9115	16.2318	15.8044	15.9006		15.9966	+	Unknown
27552_pos	765.577	31.941	16.5874	16.3093	16.6353		16.6643	+	Unknown
27561_pos	748.621	31.9491	16.3049	16.152	16.289		16.2898	+	Unknown
27499_pos	100.957	31.9781	16.1001	15.5108	15.9684		16.017	+	Unknown
27614_pos	196.966	32.0343	16.3558	16.1284	16.3154		16.3478	+	Unknown
27617_pos	158.012	32.0445	18.1732	17.7414	18.119		17.923	+	Unknown
27621_pos	119.126	32.0533	17.4686	17.847	17.2195		17.6886	+	Unknown
27624_pos	199.001	32.0639	17.0827	16.3011	16.7577		16.6881	+	Unknown
27636_pos	235.238	32.0871	17.4398	18.0774	17.18		17.8173	+	Unknown
27768_pos	100.957	32.1145	15.9897	15.6881	15.9551		15.73	+	Unknown
27685_pos	415.273	32.1543	16.1983	15.8926	16.0774		16.1885	+	Unknown
27694_pos	135.121	32.1721	17.6076	17.2405	17.3425		17.6095	+	Unknown
27711_pos	441.218	32.2008	15.4898	15.2604	15.3759		15.4976	+	Unknown
27712_pos	526.431	32.205	16.173	15.7199	16.2444		16.1406	+	Unknown
27724_pos	158.996	32.2238	16.6625	16.1092	16.6318		16.3377	+	Unknown
27610_pos	163.968	32.2422	16.4381	15.7715	16.1958		15.5893	+	Unknown
27759_pos	487.389	32.2656	16.6185	15.9432	15.8345		16.2522	+	Unknown
27772_pos	414.27	32.2844	18.5509	18.1412	17.9891		18.4293	+	Unknown
27793_pos	815.7	32.3087	16.4918	16.2191	16.4561		16.5601	+	Unknown
27794_pos	143.033	32.311	15.9769	15.2633	15.7244		15.8605	+	Unknown
27818_pos	209.201	32.3532	17.3848	17.1729	17.3851		17.3627	+	Unknown
27820_pos	454.232	32.361	17.515	17.0155	17.4019		17.3643	+	Unknown
27922_pos	614.484	32.3745	16.8511	16.1166	16.3049		16.3772	+	Unknown
27832_pos	200.997	32.3798	15.9105	15.5272	15.4845		15.5858	+	Unknown
27834_pos	751.562	32.3812	16.534	16.2573	16.4524		16.4752	+	Unknown
27877_pos	261.147	32.386	16.5499	16.0269	16.3514		16.456	+	Unknown
27946_pos	83.0855	32.3971	16.9807	16.9589	16.877		16.8319	+	Unknown
27864_pos	156.1	32.4252	16.4997	16.0031	16.1966		15.8786	+	Unknown
27936_pos	87.0805	32.5783	16.5049	16.5412	16.932		16.8185	+	Unknown
27992_pos	473.265	32.7167	16.7827	16.4649	16.4591		16.5929	+	Unknown
28007_pos	167.964	32.7666	16.3176	16.0919	16.2661		16.2601	+	Unknown
28010_pos	142.977	32.7722	16.4395	16.1607	16.289		16.3813	+	Unknown
28011_pos	165.965	32.7755	16.9802	15.6258	16.6736		16.1746	+	Unknown
28014_pos	276.933	32.7787	16.1983	15.9235	16.159		16.0453	+	Unknown
28021_pos	232.154	32.7868	16.0547	15.7423	15.957		16.1991	+	Unknown
28041_pos	338.968	32.7986	16.8931	15.7467	16.5936		16.1902	+	Unknown
27965_pos	102.967	32.8021	17.1999	16.5088	16.9344		16.9365	+	Unknown
28062_pos	292.91	32.8063	16.1531	15.7463	15.8866		16.1349	+	Unknown
28074_pos	200.947	32.8101	15.7317	15.7389	15.8397		15.7691	+	Unknown
28092_pos	139.123	32.8296	16.077	15.8334	16.2015		16.0375	+	Unknown
28107_pos	160.181	32.8614	16.7092	16.413	16.4305		16.6713	+	Unknown
28109_pos	136.123	32.8663	16.1548	15.8745	16.038		16.0358	+	Unknown
28114_pos	86.0964	32.8759	21.0376	21.0068	20.8898		21.0189	+	Unknown
28117_pos	251.197	32.8789	16.2436	15.75	16.1072		16.1151	+	Unknown
28132_pos	128.956	32.8961	16.9984	16.9169	16.9157		17.0562	+	Unknown
28143_pos	102.092	32.9097	16.2159	15.8003	15.8335		16.0545	+	Unknown
28144_pos	457.19	32.9148	17.451	16.8588	17.4		17.4476	+	Unknown
28163_pos	501.135	32.9377	16.3943	16.1538	16.2506		16.3372	+	Unknown
28168_pos	87.0938	32.9398	18.0457	17.9137	17.91		18.001	+	Unknown
28208_pos	528.145	32.9512	16.0787	15.3576	15.9257		15.9892	+	Unknown
28212_pos	119.09	32.9523	17.0788	16.8272	16.9203		17.1061	+	Unknown
28242_pos	1474.66	32.965	17.5493	17.0373	17.43		17.3656	+	Unknown
28244_pos	1254.74	32.966	19.9204	19.6573	19.775		19.8167	+/-	[M+H]+, [M-H]-			+	[M+H]+
28246_pos	376.921	32.9666	16.1014	15.525	15.491		15.5709	+	Unknown
28247_pos	442.194	32.9676	16.8961	16.7632	16.8178		16.9807	+	Unknown
28248_pos	326.056	32.9687	15.8524	16.1048	15.534		15.9574	+	Unknown
28255_pos	748.621	32.9762	16.6401	16.368	16.1623		16.5043	+	Unknown
28430_pos	1100.75	32.9924	19.2225	18.8418	19.0719	17.3456	19.1334	+	Unknown
28277_pos	76.0756	32.9989	15.8252	15.7165	15.8976		16.0892	+	Unknown
28406_pos	1602.21	33.0066	16.541	16.3434	16.3773		16.7047	+	Unknown
28325_pos	728.833	33.0078	17.3919	17.1147	17.4164		17.2471	+	Unknown
28346_pos	1155.76	33.0248	16.253	16.1779	16.2081		16.2976	+	Unknown
28376_pos	149.128	33.059	15.7349	15.6625	15.9055		15.7046	+	Unknown
28386_pos	1637.59	33.0717	16.525	16.112	16.3448		16.3101	+	Unknown
28392_pos	1107.71	33.0808	16.0735	15.6927	16.0103		16.2568	+	Unknown
28408_pos	375.92	33.0945	15.7004	15.6161	15.5632		15.7522	+	Unknown
28412_pos	1307.65	33.1002	16.4167	16.2017	16.368		16.4264	+	Unknown
28421_pos	376.919	33.1305	15.5147	15.3577	15.627		15.5047	+	Unknown
28456_pos	413.182	33.2794	15.4292	15.3179	15.5868		15.4908	+	Unknown
28479_pos	1514.54	33.3218	16.2576	15.876	16.1581		16.1764	+	Unknown
18173_pos	702.543	23.2167	21.1384	21.4501	21.3381		21.4778	+/-	[M+H]+, [M-H]-	PE P-34:1|PE P-16:0_18:1	PE P-34:1|PE P-16:0_18:1: [M+H]+: 0.930	+	[M+H]+
28489_pos	182.979	33.3609	16.4181	15.8289	15.7686		16.1845	+	Unknown
28495_pos	429.023	33.3981	15.1293	15.0012	15.5556		15.1131	+	Unknown
28499_pos	1337.76	33.4381	15.9415	15.7064	15.8765		15.847	+	Unknown
28478_pos	200.094	33.4783	16.8278	15.8786	16.2598		16.1722	+	Unknown
28514_pos	160.965	33.4839	15.8836	15.6972	15.9994		15.9194	+	Unknown
28508_pos	737.099	33.5132	16.0059	15.7302	15.9359		15.9788	+	Unknown
28513_pos	195.122	33.5671	16.084	16.1828	16.5244		16.3134	+	Unknown
28529_pos	1584.68	33.6439	17.6487	17.2679	17.3478		17.4722	+	Unknown
28536_pos	534.907	33.6737	15.6754	15.9197	16.0059		16.2545	+	Unknown
28540_pos	182.979	33.698	15.6413	15.5364	15.85		15.3745	+	Unknown
28550_pos	1417.23	33.7309	17.4752	17.1885	17.3702		17.5139	+	Unknown
28556_pos	194.117	33.7408	18.0068	17.6318	17.8536		17.7926	+	Unknown
28560_pos	87.0931	33.7466	16.4229	15.9854	16.6567		16.1738	+	Unknown
28578_pos	151.097	33.7915	15.7356	15.7378	15.7945		15.9149	+	Unknown
28595_pos	151.096	33.8382	15.8094	15.7097	15.8531		15.7876	+	Unknown
28598_pos	474.955	33.8495	16.3101	15.7998	16.2492		16.1279	+	Unknown
28599_pos	1234.76	33.8508	16.5619	16.4035	16.5528		16.7505	+	Unknown
28622_pos	1689.69	33.8975	16.63	16.31	16.3908		16.6707	+	Unknown
28619_pos	382.129	33.9415	17.5865	17.1468	17.6067		17.5293	+	Unknown
28629_pos	324.076	33.9745	17.0554	16.848	16.8634		16.969	+	Unknown
28630_pos	1516.2	33.9766	16.4007	16.1722	16.3405		16.4496	+	Unknown
28642_pos	1602.71	34.0424	16.3168	16.0709	16.2357		16.2845	+	Unknown
28650_pos	151.096	34.0826	16.1245	15.6231	15.9873		15.5518	+	Unknown
28653_pos	1153.29	34.0993	16.116	15.6543	16.009		15.9407	+	Unknown
28664_pos	88.0759	34.1332	15.6972	16.1498	15.8189		15.6927	+	Unknown
28665_pos	1604.18	34.1468	16.2428	16.0251	16.1239		16.2331	+	Unknown
28702_pos	148.097	34.249	16.3499	15.9124	16.2079		16.1498	+	Unknown
28661_pos	1410.72	34.3311	16.0953	15.9694	16.0492		16.2239	+	Unknown
28703_pos	1241.27	34.3451	17.2412	16.9451	16.9997		17.1906	+	Unknown
28712_pos	195.122	34.3878	16.5386	16.1448	16.4905		16.6082	+	Unknown
28694_pos	881.83	34.393	17.053	16.7891	17.1389		17.1519	+	Unknown
28725_pos	177.975	34.4217	18.8123	18.4038	18.6663		18.6758	+	Unknown
28735_pos	371.031	34.4895	16.242	15.4028	16.0097		16.1028	+	Unknown
28745_pos	441.041	34.5443	15.7988	15.2756	15.4195		15.3926	+	Unknown
28765_pos	397.151	34.5634	17.4766	17.2136	17.3441		17.3877	+	Unknown
28753_pos	1391.49	34.5791	16.3289	15.74	16.2412		16.0971	+	Unknown
28773_pos	881.607	34.6924	17.4274	16.9006	17.0228		17.1521	+	Unknown
28774_pos	1058.79	34.6933	17.0242	16.812	16.8199		16.9582	+	Unknown
28775_pos	311.185	34.7124	17.4312	16.9129	17.2652		17.3536	+	Unknown
28782_pos	705.644	34.746	18.1612	17.7044	18.2336		18.1538	+	Unknown
28788_pos	124.087	34.7628	15.9609	15.4388	15.8433		16.231	+	Unknown
28797_pos	757.775	34.8592	16.3781	16.0324	16.3243		16.2807	+	Unknown
28813_pos	1428.22	34.9498	16.1456	15.9561	16.1347		16.2002	+	Unknown
28824_pos	1516.2	35.0103	16.2247	16.1548	16.2491		16.3192	+	Unknown
28867_pos	1329.25	35.0712	17.5865	17.4268	17.3802		17.5651	+	Unknown
28844_pos	222.112	35.0919	17.049	16.9397	17.0337		17.2353	+	Unknown
28856_pos	148.097	35.1116	16.5856	16.0423	16.2575		16.3094	+	Unknown
28875_pos	371.031	35.1488	15.3986	15.3837	15.659		15.4696	+	Unknown
28863_pos	1604.18	35.1789	16.0495	16.0049	16.0903		16.1575	+	Unknown
28879_pos	1689.69	35.2217	16.5153	16.4318	16.4618		16.6155	+	Unknown
28883_pos	706.867	35.2409	17.7664	17.4602	17.6312		17.8926	+	Unknown
28884_pos	122.054	35.2541	18.184	17.7041	18.0768		18.0682	+	Unknown
28866_pos	103.955	35.2581	15.9455	15.6357	15.6614		15.8484	+	Unknown
28888_pos	151.096	35.2783	15.9436	15.7762	15.7966		15.9178	+	Unknown
28892_pos	1058.79	35.2794	16.8485	16.6204	16.7194		16.7855	+	Unknown
28899_pos	224.128	35.3353	18.6849	18.5254	18.6778		18.7205	+	Unknown
28905_pos	1233.76	35.3595	16.7512	16.4299	16.7511		16.7193	+	Unknown
28913_pos	1603.71	35.407	15.8157	15.783	15.8876		15.9589	+	Unknown
28916_pos	1513.72	35.4204	16.4271	16.2807	16.3979		16.4602	+	Unknown
28944_pos	1215.52	35.5702	16.3623	15.7913	16.4374		16.2657	+	Unknown
28959_pos	552.851	35.6487	16.4083	15.8755	15.787		16.2095	+	Unknown
28963_pos	140.95	35.6767	17.4185	17.5186	17.4608		17.4037	+/-	[M+H]+, [M-H]-			+	[M+H]+
28965_pos	1602.71	35.6783	16.3287	16.0031	16.1548		16.4133	+	Unknown
28938_pos	339.095	35.7421	15.9149	15.3986	15.8356		15.8583	+	Unknown
28980_pos	200.094	35.7599	16.7047	16.1999	16.5121		16.4005	+	Unknown
28990_pos	309.04	35.8039	18.2023	18.3487	18.2403		18.3665	+	Unknown
29001_pos	119.089	35.8552	17.5218	17.2191	17.5208		17.4415	+	Unknown
29005_pos	1039.56	35.871	16.6719	16.2511	16.555		16.373	+	Unknown
29006_pos	103.955	35.875	15.9722	15.5881	15.7334		15.848	+	Unknown
29026_pos	124.087	36.0141	15.7132	15.5719	15.8976		15.9975	+	Unknown
29051_pos	1058.79	36.0755	16.9203	16.6125	16.7852		16.9256	+	Unknown
29044_pos	311.185	36.1104	17.5945	17.0072	17.526		17.3702	+	Unknown
29045_pos	222.112	36.12	17.0557	16.6695	16.9844		17.3346	+	Unknown
29068_pos	1593.19	36.217	16.8361	16.5391	16.8014		16.8183	+	Unknown
29074_pos	178.975	36.2373	18.5555	18.2719	18.5114		18.3987	+/-	[M+H]+, [M-H]-			+	[M+H]+
29075_pos	224.128	36.2487	18.834	18.4573	18.7078		18.7387	+	Unknown
29104_pos	535.264	36.4082	15.8396	15.2732	15.6437		15.5638	+	Unknown
29108_pos	1340.24	36.4358	16.1942	15.5831	15.7773		16.1431	+	Unknown
29115_pos	1584.68	36.4804	17.3008	17.1954	17.2492		17.3968	+	Unknown
29125_pos	239.147	36.5284	15.6161	15.1301	15.6199		15.7599	+	Unknown
29129_pos	1153.28	36.5495	16.0306	15.9529	15.8623		16.1054	+	Unknown
29142_pos	177.975	36.6261	18.6878	18.3545	18.6803		18.542	+/-	[M+H]+, [M-H]-			+	[M+H]+
29148_pos	1593.19	36.6506	16.7115	16.6972	16.7267		16.7295	+	Unknown
29149_pos	312.189	36.6511	15.6961	15.3327	15.4806		15.5421	+	Unknown
29153_pos	1391.49	36.6705	15.9863	16.0069	16.0884		16.1074	+	Unknown
29156_pos	1428.22	36.6748	16.149	15.8671	15.9994		16.2119	+	Unknown
29159_pos	80.9734	36.6844	17.159	17.2182	17.1511		17.2291	+	Unknown
29160_pos	881.607	36.6872	17.0405	16.1389	16.9383		16.7058	+	Unknown
29161_pos	148.097	36.6899	16.162	15.803	15.9713		16.3213	+	Unknown
29176_pos	324.076	36.7122	16.1958	15.7786	15.8073		16.0759	+	Unknown
29200_pos	222.112	36.8696	16.848	16.6472	17.0651		16.9086	+	Unknown
6_neg	256.871	0.0902	17.2309	17.7545	18.2693		15.8435	-	Unknown
33_neg	1231.74	0.2382	15.3257	15.4443	15.7779		13.8645	-	Unknown
34_neg	1289.39	0.2382	15.6839	15.9852	16.0897		14.0902	-	Unknown
39_neg	1406.7	0.2532	16.8616	16.9351	16.8894		15.0064	-	Unknown
47_neg	1417.69	0.3031	15.55	15.5241	16.0094		14.1658	-	Unknown
59_neg	1288.79	0.3446	15.0364	15.2245	15.4707		13.6811	-	Unknown
64_neg	880.816	0.3682	15.6189	15.1205	15.6827		13.8657	-	Unknown
82_neg	1172.08	0.4813	15.9754	16.1256	16.2055		14.296	-	Unknown
89_neg	1367.4	0.5224	15.7092	15.4067	15.6638		13.8136	-	Unknown
92_neg	457.898	0.5448	16.2757	16.0309	16.2278		14.2595	-	Unknown
109_neg	1231.24	0.6517	15.1156	15.2619	15.3474		13.7679	-	Unknown
153_neg	374.869	0.6633	15.0706	15.6869	15.7889		14.0186	-	Unknown
114_neg	1259.77	0.6771	16.2256	16.1818	16.4573		14.6638	-	Unknown
130_neg	967.296	0.7491	15.577	16.0911	16.1228		14.2606	-	Unknown
139_neg	1289.39	0.7923	15.7857	15.8413	15.9174		13.5968	-	Unknown
143_neg	1231.74	0.8021	15.5369	15.6333	15.7152		13.8078	-	Unknown
152_neg	392.877	0.8286	16.4638	16.6534	17.0831		15.0428	-	Unknown
162_neg	880.816	0.8896	15.3125	15.1462	15.5163		13.677	-	Unknown
165_neg	1083.8	0.897	16.7022	16.9507	16.8315		15.0417	-	Unknown
186_neg	152.998	0.9929	16.697	17.2439	17.4335		15.3192	-	Unknown
187_neg	196.895	0.9929	16.9453	17.0299	17.2074		15.147	-	Unknown
188_neg	202.998	0.9946	16.4438	16.7574	16.9523		14.6789	-	Unknown
199_neg	131.036	1.002	17.4616	17.5407	17.8557		15.6828	-	Unknown
202_neg	149.008	1.0022	17.7573	17.801	17.8245		16.2061	-	Unknown
206_neg	101.061	1.0026	16.1353	16.585	15.8739		14.391	-	Unknown
208_neg	133.051	1.0027	16.9017	16.8507	17.1147		15.1375	-	Unknown
214_neg	331.15	1.0037	16.6045	16.6615	17.2526		14.9951	-	Unknown
219_neg	161.046	1.0047	18.4191	18.5795	18.729		16.7405	-	Unknown
222_neg	293.176	1.005	19.6885	20.1	20.3124		17.8574	-	Unknown
240_neg	329.153	1.007	18.4205	18.4983	18.4827		16.3714	-	Unknown
242_neg	191.056	1.0075	17.5628	17.1256	17.7253		15.577	-	Unknown
252_neg	188.059	1.008	16.5387	16.6459	16.786		14.9337	-	Unknown
256_neg	217.108	1.0091	16.8976	18.1557	17.9728		15.5808	-	Unknown
260_neg	345.147	1.01	17.4629	17.709	18.1172		15.8103	-	Unknown
261_neg	143.035	1.0102	16.0715	16.5809	16.2406		15.0487	-	Unknown
262_neg	201.077	1.0103	17.4817	17.8276	18.0319		15.9075	-	Unknown
268_neg	137.892	1.0115	16.0387	15.7998	16.1504		14.2239	-	Unknown
303_neg	159.066	1.0137	17.8021	17.9958	17.8326		15.8894	-	Unknown
308_neg	158.95	1.0144	18.5472	19.2508	19.4298		17.0532	-	Unknown
310_neg	187.062	1.0145	18.3663	18.5699	18.3135		16.3504	-	Unknown
331_neg	195.052	1.0166	19.1601	18.5884	17.8587		17.3623	-	Unknown
332_neg	258.978	1.0166	16.5416	17.731	17.7741		15.4767	-	Unknown
351_neg	100.004	1.018	15.3703	15.2146	16.0204		14.3982	-	Unknown
357_neg	80.9639	1.0184	16.9838	16.7337	16.7163		14.5391	-	Unknown
358_neg	199.037	1.0184	17.8626	18.8811	19.0153		16.7896	-	Unknown
359_neg	98.9732	1.0184	19.7938	19.8195	19.8329		17.6067	-	Unknown
363_neg	79.959	1.0186	16.0979	16.0602	16.2362		14.2991	-	Unknown
368_neg	99.0077	1.0186	16.5979	16.8118	16.8942		14.9181	-	Unknown
372_neg	101.024	1.0186	16.1011	16.2721	16.3946		14.446	-	Unknown
411_neg	203.059	1.0186	17.0262	17.3984	17.3759		15.2421	-	Unknown
412_neg	203.092	1.0186	17.0424	18.0364	17.4502		15.5409	-	Unknown
449_neg	1017.97	1.0186	15.917	16.221	16.6003		14.4855	-	Unknown
451_neg	209.046	1.0193	17.7242	18.3389	18.3285		15.9565	-	Unknown
484_neg	377.087	1.0204	17.5941	15.7716	17.4767		15.2516	-	Unknown
515_neg	256.895	1.0227	17.5776	18.2059	18.5967		16.2654	-	Unknown
554_neg	201.802	1.03	16.3071	16.5409	16.7906		14.8308	-	Unknown
594_neg	624.855	1.0765	15.8008	16.0742	15.9657		14.2029	-	Unknown
599_neg	319.241	1.0972	14.0076	14.5876	14.5031		12.7161	-	Unknown
608_neg	156.878	1.1055	15.4488	15.7342	15.8669		13.944	-	Unknown
609_neg	382.721	1.1066	18.5884	18.7209	18.754		16.422	-	Unknown
611_neg	390.71	1.1092	17.3785	17.1548	17.6615		15.1889	-	Unknown
619_neg	651.522	1.1112	16.5767	16.7927	17.0476		14.9819	-	Unknown
620_neg	910.34	1.1112	16.6917	16.8962	16.7582		14.8764	-	Unknown
621_neg	912.337	1.1112	16.867	17.067	17.2464		15.2275	-	Unknown
634_neg	624.541	1.1131	17.4459	17.3008	17.6092		15.4677	-	Unknown
635_neg	789.468	1.1132	17.454	17.015	17.2469		15.033	-	Unknown
654_neg	332.751	1.1141	15.9657	16.407	16.3032		14.5272	-	Unknown
655_neg	620.547	1.1142	19.6236	19.6454	20.1409		17.0722	-	Unknown
659_neg	450.665	1.1145	16.9427	17.0815	17.18		15.0152	-	Unknown
663_neg	115.04	1.1151	16.3277	16.8274	16.6283		14.6708	-	Unknown
667_neg	143.071	1.1152	16.7106	16.8229	16.9583		14.1922	-	Unknown
672_neg	680.503	1.1168	18.5563	18.3389	18.9017		15.8902	-	Unknown
674_neg	796.419	1.1174	19.2221	19.0526	19.4785		16.5929	-	Unknown
675_neg	852.381	1.1177	17.4076	17.58	17.5622		15.4566	-	Unknown
678_neg	677.508	1.118	17.4927	17.5882	17.9076		15.771	-	Unknown
682_neg	214.837	1.1186	16.6767	17.6401	18.1273		15.2505	-	Unknown
683_neg	738.461	1.1188	18.5673	18.2507	18.7233		16.2726	-	Unknown
684_neg	674.512	1.1194	17.9201	17.4603	18.2357		15.7671	-	Unknown
685_neg	734.467	1.1199	18.6709	18.1299	18.7774		16.218	-	Unknown
686_neg	740.459	1.1199	17.4717	17.418	17.657		15.4388	-	Unknown
687_neg	790.43	1.12	17.7657	17.5176	17.8306		15.7613	-	Unknown
688_neg	800.414	1.12	17.1533	16.718	17.0443		15.0498	-	Unknown
689_neg	647.53	1.1201	17.3799	17.2896	17.6439		15.4413	-	Unknown
690_neg	968.301	1.1201	16.8073	16.8785	17.1005		15.0581	-	Unknown
691_neg	970.295	1.1201	16.8835	17.0147	17.0989		15.1533	-	Unknown
692_neg	1030.25	1.1201	17.1426	16.6664	16.8221		14.9254	-	Unknown
693_neg	854.379	1.1205	17.5503	16.9549	17.4688		15.3709	-	Unknown
694_neg	464.725	1.1208	18.2135	18.5763	18.2885		16.2742	-	Unknown
702_neg	354.796	1.122	16.3558	16.815	16.8492		14.7387	-	Unknown
706_neg	410.757	1.1222	18.641	18.7206	18.9986		16.5667	-	Unknown
713_neg	526.676	1.1222	19.1144	19.2626	19.4412		17.1495	-	Unknown
715_neg	552.718	1.1222	18.5923	18.6305	18.66		16.4079	-	Unknown
716_neg	584.635	1.1222	19.2448	19.4118	19.4748		17.2387	-	Unknown
718_neg	604.685	1.1222	17.5247	17.8103	18.2373		15.799	-	Unknown
723_neg	666.638	1.1222	18.0885	18.5641	18.377		16.2462	-	Unknown
724_neg	688.686	1.1222	18.9736	18.4338	18.564		16.4268	-	Unknown
736_neg	550.722	1.1227	19.5507	19.5233	19.5362		17.2418	-	Unknown
737_neg	466.721	1.1227	19.5874	19.6956	19.627		17.3331	-	Unknown
738_neg	468.718	1.1227	19.4818	19.5451	20.0081		17.3346	-	Unknown
739_neg	408.762	1.1227	18.6967	18.7085	19.0564		16.7427	-	Unknown
740_neg	628.731	1.1227	18.7649	18.6061	18.591		16.3166	+/-	[M+Na]+, [M+Acetate]-			-	[M+Acetate]-
741_neg	548.725	1.1228	19.6699	19.4453	19.8047		17.3709	-	Unknown
742_neg	606.683	1.1228	19.533	19.3327	19.661		17.2343	-	Unknown
743_neg	524.68	1.1228	18.8094	18.9856	19.1712		16.7802	-	Unknown
744_neg	608.68	1.1228	19.5784	19.5756	19.8647		17.3252	-	Unknown
745_neg	488.769	1.1228	19.8087	19.8264	20.0217		17.5873	-	Unknown
749_neg	406.767	1.1229	17.3785	17.6702	18.1001		15.8123	-	Unknown
750_neg	610.677	1.1229	18.8106	18.6061	18.9736		16.6636	-	Unknown
758_neg	378.842	1.1252	16.9467	16.8867	17.2059		15.0913	-	Unknown
766_neg	494.76	1.1265	18.6757	18.6049	19.1801		16.6271	-	Unknown
767_neg	546.727	1.1265	18.4773	18.277	18.6502		16.267	-	Unknown
771_neg	690.683	1.1272	19.1334	18.7355	18.9721		16.8246	-	Unknown
773_neg	570.772	1.1277	19.2165	19.0177	19.3976		16.8902	-	Unknown
780_neg	126.954	1.1288	16.0023	17.4629	17.4063		15.0655	-	Unknown
783_neg	576.763	1.1302	18.8199	18.5524	18.9846		16.6266	+/-	[M+Na]+, [M+Acetate]-			-	[M+Acetate]-
799_neg	634.722	1.1322	18.9676	18.6769	19.0065		16.748	-	Unknown
815_neg	796.731	1.1346	17.7123	17.8636	18.2809		15.9636	-	Unknown
838_neg	682.813	1.1359	18.7349	18.7197	18.6967		16.2449	+/-	[M+Na]+, [M+Acetate]-			-	[M+Acetate]-
861_neg	902.781	1.1366	17.9286	17.3285	17.8784		15.326	-	Unknown
877_neg	143.992	1.1371	18.6764	18.8575	19.2516		16.6519	-	Unknown
891_neg	658.768	1.1371	18.7971	18.7279	19.027		16.7253	+/-	[M+Na]+, [M+Acetate]-			-	[M+Acetate]-
896_neg	820.777	1.1371	18.2444	17.993	18.3341		16.1264	-	Unknown
904_neg	203.033	1.1372	18.3014	17.1318	16.477		15.3731	-	Unknown
908_neg	703.865	1.1377	18.832	18.7569	19.0231		16.7849	-	Unknown
939_neg	734.779	1.1382	19.0406	19.0642	19.2012		16.8613	-	Unknown
940_neg	958.739	1.1382	17.2598	17.285	17.1594		15.2305	-	Unknown
941_neg	1084.55	1.1383	17.753	17.9201	18.0159		15.8168	+/-	[M+Na]+, [M+Acetate]-			-	[M+Acetate]-
942_neg	771.845	1.1384	16.7291	16.8193	16.7424		14.968	-	Unknown
969_neg	755.883	1.1398	17.9161	17.9994	18.5374		15.7326	-	Unknown
971_neg	672.88	1.14	16.6158	16.8049	17.0702		15.0042	-	Unknown
973_neg	840.828	1.14	18.3617	18.4804	18.5116		16.3426	+/-	[M+H-H2O]+, [M+Acetate]-			-	[M+Acetate]-
980_neg	922.831	1.14	17.7047	17.752	18.1615		15.9043	-	Unknown
983_neg	926.825	1.14	18.0707	18.0811	18.327		16.0144	-	Unknown
1012_neg	984.783	1.1402	17.2163	17.2148	17.478		15.3624	-	Unknown
1013_neg	630.885	1.1403	16.4998	16.1613	16.0868		14.3337	-	Unknown
1014_neg	712.888	1.1403	16.9111	16.8043	16.9634		15.0216	-	Unknown
1015_neg	1228.79	1.1404	16.888	16.5471	17.203		15.0692	-	Unknown
1031_neg	850.41	1.1407	16.2199	15.7392	16.8169		14.6422	-	Unknown
1046_neg	1086.83	1.1407	17.0105	16.9638	17.138		15.1023	-	Unknown
1068_neg	1008.83	1.1409	17.4605	17.5729	17.9848		15.6814	-	Unknown
1100_neg	743.869	1.1421	17.7646	17.73	17.9286		15.8219	-	Unknown
1101_neg	808.408	1.1421	16.3029	16.2843	16.0494		14.3725	-	Unknown
1103_neg	1004.84	1.1421	17.6738	17.3625	17.4233		15.4882	-	Unknown
1105_neg	966.837	1.1423	17.0505	16.9345	17.2712		15.1523	-	Unknown
1106_neg	1113.53	1.1423	16.5475	16.4892	17.1395		14.8499	-	Unknown
1097_neg	947.872	1.1425	17.9513	17.2497	18.0193		15.5744	-	Unknown
1112_neg	836.889	1.143	17.6267	17.3394	17.8666		15.6065	-	Unknown
1116_neg	837.887	1.1433	17.7653	17.5334	17.7855		15.7917	-	Unknown
1140_neg	1252.83	1.1452	17.4489	17.0286	17.6682		15.1299	-	Unknown
1183_neg	977.847	1.1459	17.4297	16.9554	16.8835		15.0326	-	Unknown
1186_neg	696.923	1.146	17.2684	17.3864	17.3598		15.5121	-	Unknown
1190_neg	1001.89	1.1461	17.5395	17.245	17.3759		15.4427	-	Unknown
1193_neg	825.874	1.1462	17.4263	17.059	17.7003		15.4976	-	Unknown
1195_neg	777.929	1.1464	17.3382	17.2163	17.3299		15.4383	-	Unknown
1198_neg	876.892	1.1464	16.2851	16.3035	16.5195		14.8441	-	Unknown
1205_neg	1083.89	1.1464	17.0002	16.8112	17.203		15.0864	-	Unknown
1233_neg	1110.87	1.1478	17.6638	17.7624	18.0558		15.8914	-	Unknown
1234_neg	778.928	1.1479	18.2326	18.0175	18.2585		16.2468	-	Unknown
1242_neg	954.459	1.1485	16.1362	16.4262	16.5562		14.5431	-	Unknown
1243_neg	1054.42	1.1485	16.067	16.4491	16.7814		14.6732	-	Unknown
1244_neg	1065.44	1.1485	15.8915	15.9264	16.2369		14.2061	-	Unknown
1245_neg	1104.01	1.1485	16.1492	16.1683	16.2351		14.3397	-	Unknown
1248_neg	1392.8	1.1485	15.8275	15.8872	15.9467		14.0783	-	Unknown
1249_neg	324.922	1.1487	15.1499	14.9066	15.0111		13.125	-	Unknown
1252_neg	671.944	1.1488	17.5917	17.3094	17.493		15.4896	-	Unknown
1254_neg	1196.87	1.1488	16.8788	16.668	17.1806		15.0888	-	Unknown
1255_neg	1236.54	1.1488	15.8948	16.113	16.0469		14.2592	-	Unknown
1292_neg	736.928	1.1496	17.5479	17.2797	17.4258		15.5851	-	Unknown
1295_neg	554.039	1.1499	18.4345	18.3748	18.8309		16.565	-	Unknown
1301_neg	859.932	1.1505	17.2265	17.1703	17.3408		15.2492	-	Unknown
1358_neg	1212.84	1.1532	16.3756	16.2546	16.4561		14.6284	-	Unknown
1369_neg	964.84	1.1536	17.0169	17.2294	17.3652		15.3095	-	Unknown
1371_neg	670.746	1.1538	16.3353	16.5962	16.4936		14.5741	-	Unknown
1379_neg	1218.91	1.1549	17.8062	17.5917	18.2561		15.9404	-	Unknown
1381_neg	900.934	1.155	17.2612	17.1548	17.5563		15.2771	-	Unknown
1404_neg	530.785	1.1563	16.27	16.3101	16.3643		14.4861	-	Unknown
1408_neg	897.892	1.1563	16.6413	16.7799	16.6471		14.91	-	Unknown
1409_neg	909.019	1.1563	16.9467	16.8566	16.9571		14.9398	-	Unknown
1444_neg	883.973	1.157	17.4156	17.5407	18.1982		15.7395	-	Unknown
1459_neg	990.025	1.157	17.6004	17.7068	18.055		16.0767	-	Unknown
1477_neg	1061.5	1.157	16.0614	16.1662	16.2786		14.3298	-	Unknown
1479_neg	1073.53	1.157	15.8812	15.5597	15.7647		14.0583	-	Unknown
1483_neg	1079.97	1.157	16.6908	17.1579	17.0365		15.0653	-	Unknown
1495_neg	1138.9	1.157	16.7516	17.3401	17.4667		15.2944	-	Unknown
1511_neg	1240.96	1.157	17.5987	17.4767	17.7209		15.6414	-	Unknown
1513_neg	1265	1.157	17.478	17.7339	18.1315		15.7972	-	Unknown
1522_neg	1295.85	1.157	15.7458	15.8561	15.8946		14.0263	-	Unknown
1523_neg	1322.96	1.157	16.8226	16.798	16.9664		15.1272	-	Unknown
1538_neg	916.952	1.1571	17.8639	17.8467	18.0637		15.8321	-	Unknown
1539_neg	614.781	1.1572	16.2529	16.4406	17.0013		14.6928	-	Unknown
1540_neg	1160.96	1.1572	18.0558	18.022	18.4519		16.1432	-	Unknown
1541_neg	966.979	1.1572	17.4425	17.4905	17.8174		15.695	-	Unknown
1542_neg	720.83	1.1574	17.8862	17.9153	18.055		15.6482	-	Unknown
1545_neg	1024.94	1.1575	17.4704	17.2353	17.9532		15.509	-	Unknown
1589_neg	1070.88	1.1591	17.4451	17.4242	17.7123		15.4598	-	Unknown
1591_neg	884.974	1.1595	17.9315	17.6241	18.013		16.0458	-	Unknown
1592_neg	1036.96	1.1597	17.6649	17.9447	18.004		16.0822	-	Unknown
1593_neg	308.82	1.1599	14.6307	14.4882	15.0111		13.1769	-	Unknown
1610_neg	242.966	1.1601	15.0502	15.5922	15.7436		13.8117	-	Unknown
1612_neg	472.036	1.1603	18.4595	18.6043	18.6251		16.373	-	Unknown
1635_neg	832.451	1.1615	16.5606	16.5535	16.7559		14.9129	-	Unknown
1680_neg	986.886	1.1634	17.2104	17.3905	17.5599		15.4688	-	Unknown
1682_neg	823.882	1.1636	16.5145	16.4451	16.762		14.8549	-	Unknown
1726_neg	688.896	1.1667	17.45	17.5004	17.5383		15.4506	-	Unknown
1728_neg	284.979	1.1673	15.9046	16.2152	16.2425		14.3313	-	Unknown
1757_neg	556.951	1.1702	17.1791	16.5531	16.5845		14.89	-	Unknown
1799_neg	1035.97	1.1719	17.264	17.3078	17.6716		15.3595	-	Unknown
1840_neg	274.903	1.1772	15.7258	16.2497	16.4002		14.4263	-	Unknown
1842_neg	687.912	1.1773	16.8057	16.9237	16.829		14.874	-	Unknown
1847_neg	1237.03	1.1783	15.2633	16.1307	16.4288		14.2829	-	Unknown
1852_neg	474.817	1.1792	17.0783	17.2612	17.4128		15.2494	-	Unknown
1858_neg	552.832	1.1804	17.2221	17.6638	17.4917		15.6379	-	Unknown
1859_neg	698.902	1.1807	17.8597	17.9541	17.9607		15.3629	-	Unknown
1873_neg	786.011	1.1823	15.9727	15.814	16.0906		13.899	-	Unknown
1894_neg	1090.98	1.1865	15.8241	16.3605	16.271		14.4159	-	Unknown
1895_neg	606.893	1.1865	17.8276	17.6167	17.5634		15.9082	-	Unknown
1918_neg	418.842	1.1901	17.2555	17.5568	17.5298		15.6416	+/-	[M+Na]+, [M+Acetate]-			-	[M+Acetate]-
1502_neg	1224.01	1.1944	16.5693	16.5424	16.9026		14.6379	-	Unknown
1978_neg	629.943	1.198	17.6435	17.9817	18.0012		15.686	-	Unknown
1985_neg	1133.54	1.1985	16.0941	16.3261	16.5529		14.4633	-	Unknown
1990_neg	785.012	1.2009	16.8655	17.1068	17.4309		15.2569	-	Unknown
2002_neg	793.951	1.2051	16.9239	16.7268	16.9898		14.6781	-	Unknown
2007_neg	800.99	1.2074	15.3477	15.589	15.469		13.7897	-	Unknown
2010_neg	1039	1.2083	16.8764	17.0089	17.0719		15.0795	-	Unknown
2011_neg	1116.98	1.2083	17.8316	18.0085	18.2191		15.6007	-	Unknown
2042_neg	903.99	1.2117	17.4616	17.1855	17.1579		15.1701	-	Unknown
2064_neg	1047.5	1.2159	15.8309	15.9092	15.972		14.1149	-	Unknown
2097_neg	815.013	1.2186	17.9709	18.1885	18.2977		15.6887	-	Unknown
2108_neg	1174.03	1.2198	16.4512	16.4897	16.6952		14.7078	-	Unknown
1956_neg	1142.02	1.2205	17.0055	17.0846	17.4089		14.8144	-	Unknown
2112_neg	511.018	1.2208	16.6909	16.8129	16.6579		14.4392	-	Unknown
2157_neg	887.028	1.2241	17.4629	17.1609	17.5407		14.8776	-	Unknown
2159_neg	896.016	1.2244	18.7091	18.7689	19.2554		16.4144	-	Unknown
2160_neg	1149	1.2247	17.001	16.865	17.0827		15.0372	-	Unknown
2182_neg	1100.01	1.2271	16.1782	16.2118	17.0622		14.6708	-	Unknown
2210_neg	656.917	1.2326	16.4114	16.6697	16.5726		14.5805	-	Unknown
2211_neg	1082.98	1.2326	17.3571	17.0973	17.2045		15.2328	-	Unknown
2213_neg	1223.03	1.2337	17.2012	17.7657	18.0751		15.3878	-	Unknown
2221_neg	636.988	1.2365	16.6946	16.7795	16.7615		14.8984	-	Unknown
2225_neg	680.962	1.2372	17.5776	18.0967	17.9642		15.4491	-	Unknown
2226_neg	911.989	1.2374	17.017	17.291	17.623		15.0585	-	Unknown
2237_neg	418.975	1.2395	19.9195	20.9401	20.7282		17.8789	-	Unknown
2255_neg	598.957	1.2418	17.6546	18.1747	17.9607		15.7736	-	Unknown
2288_neg	1018.01	1.2478	16.882	16.937	17.1193		15.1347	-	Unknown
2747_neg	896.928	1.26	18.3135	17.9894	18.4464	13.3659	16.1245	-	Unknown
1846_neg	168.991	1.2698	15.7825	16.0694	16.5891		15.085	-	Unknown
2387_neg	676.863	1.2799	15.8763	15.9746	16.0497		14.1361	-	Unknown
2389_neg	170.092	1.2812	15.4987	16.0862	16.1396		14.2947	-	Unknown
2398_neg	532.781	1.2873	16.3201	15.8623	16.0851		14.2099	-	Unknown
2420_neg	256.895	1.3067	16.1506	18.246	16.8746		16.0465	-	Unknown
2445_neg	499.154	1.3333	16.7406	16.7294	16.6645		14.9356	-	Unknown
2447_neg	129.056	1.3373	15.6196	16.1336	15.9651		14.1216	-	Unknown
2478_neg	396.129	1.3726	16.5759	16.1613	16.5856		14.602	-	Unknown
2410_neg	841.067	1.3767	16.0605	15.2428	15.791		14.0478	-	Unknown
2484_neg	276.1	1.3774	16.5599	15.8185	15.8983		14.1293	-	Unknown
2508_neg	558.98	1.3931	17.2074	17.2825	17.2192		15.5284	-	Unknown
2513_neg	456.973	1.3953	15.9416	15.887	15.9563		14.0767	-	Unknown
2531_neg	433.242	1.3997	17.5013	17.6356	17.7242		15.6306	-	Unknown
2539_neg	57.0347	1.4021	16.377	16.447	16.4956		14.5629	-	Unknown
2544_neg	283.154	1.4026	15.2797	15.616	15.8302		13.9472	-	Unknown
2578_neg	97.0659	1.4161	16.0338	16.3863	16.3936		15.0795	-	Unknown
2598_neg	856.002	1.4226	15.5949	15.5954	15.6749		13.9809	-	Unknown
2623_neg	83.0239	1.4282	17.4284	17.6878	18.0541		15.7893	-	Unknown
2629_neg	337.235	1.4312	15.6794	15.7825	15.7353		14.0372	-	Unknown
2661_neg	247.031	1.4428	15.3744	15.8762	15.7808		14.2216	-	Unknown
2666_neg	139.076	1.4447	15.5092	15.6075	15.7402		13.785	-	Unknown
2701_neg	962.049	1.4651	15.9461	15.7945	16.0382		14.2829	-	Unknown
2702_neg	1019	1.4651	16.3178	16.2616	16.2713		14.4811	-	Unknown
2704_neg	272.15	1.4667	15.5662	15.8885	16.0706		14.3826	-	Unknown
2715_neg	857.001	1.4769	15.9445	15.3902	15.3898		13.365	-	Unknown
2723_neg	529.988	1.482	16.1686	16.1268	16.2609		14.434	-	Unknown
2725_neg	666.95	1.4831	17.5016	16.8001	16.8996		14.8298	-	Unknown
2728_neg	279.945	1.4849	15.5981	16.0804	16.2903		14.2458	-	Unknown
2734_neg	411.036	1.4882	16.9778	17.2584	17.1256		15.0344	-	Unknown
2467_neg	458.987	1.4949	18.3352	17.2714	17.3812		15.4427	-	Unknown
2808_neg	774.997	1.5145	16.4495	16.6413	17.2825		14.9013	-	Unknown
2819_neg	255.063	1.5192	15.8507	16.221	16.224		13.4795	-	Unknown
2820_neg	256.958	1.5201	16.3423	16.6617	16.8536		14.7746	-	Unknown
2868_neg	119.947	1.5843	15.9167	16.2877	16.5715		14.7833	-	Unknown
2867_neg	432.838	1.64	16.6013	17.1811	17.2769		15.1889	-	Unknown
2911_neg	800.799	1.6484	14.6223	14.6185	15.2379		13.2594	-	Unknown
2927_neg	126.905	1.6703	17.203	15.8456	16.4105		14.9863	-	Unknown
2932_neg	652.768	1.6847	16.3165	16.548	16.7145		14.5474	-	Unknown
2938_neg	134.894	1.7027	15.9978	15.6996	15.5112		14.7419	-	Unknown
2954_neg	171.007	1.7367	15.5196	16.4142	16.0839		14.6754	-	Unknown
2963_neg	488.999	1.742	16.8444	17.1869	17.2497		15.3776	-	Unknown
2968_neg	431.14	1.7458	16.3351	16.143	16.5538		14.585	-	Unknown
2978_neg	545.111	1.7627	16.5626	16.438	16.7549		14.5363	-	Unknown
2985_neg	529.127	1.7675	16.462	16.4972	17.0201		14.6667	-	Unknown
2987_neg	474.967	1.7704	16.0127	16.8141	16.5094		14.5745	-	Unknown
2993_neg	602.932	1.7741	16.8836	17.2157	17.4089		15.2309	-	Unknown
3021_neg	157.95	1.8508	16.7537	17.2059	17.2446		15.1891	-	Unknown
3035_neg	445.094	1.8809	17.0467	17.0127	17.4036		15.2167	-	Unknown
3036_neg	784.767	1.8816	15.4712	15.6197	15.7511		13.4549	-	Unknown
3048_neg	362.172	1.9093	15.0967	15.5389	15.8081		13.7193	-	Unknown
3052_neg	212.075	1.9203	15.8745	16.2986	16.1896		14.253	-	Unknown
3069_neg	800.147	1.9695	15.9214	15.1874	15.8088		14.029	-	Unknown
3080_neg	1043.73	1.9916	15.6337	15.92	15.9566		14.108	-	Unknown
3081_neg	241.848	1.9933	15.089	15.904	16.0112		14.1234	-	Unknown
3097_neg	68.9958	2.0572	15.0613	15.3331	15.7114		13.8822	-	Unknown
3115_neg	314.971	2.1095	14.6537	14.8445	14.7923		13.1442	-	Unknown
3123_neg	296.036	2.1262	16.1814	16.882	16.8433		14.9278	-	Unknown
3125_neg	524.964	2.1304	16.1899	16.2825	16.4752		14.5884	-	Unknown
3129_neg	105.97	2.1338	15.6212	15.5183	15.7453		13.9207	-	Unknown
3133_neg	276.883	2.1354	15.3252	16.0103	16.297		14.4292	-	Unknown
3144_neg	149.009	2.1438	15.5533	15.4784	15.9464		14.3363	-	Unknown
3205_neg	554.99	2.1751	15.6955	15.849	16.519		14.5405	-	Unknown
3261_neg	178.884	2.206	16.3851	16.5127	16.7052		14.6812	-	Unknown
3276_neg	1285.69	2.2418	15.1674	15.4111	15.1711		13.717	-	Unknown
3281_neg	1186.72	2.2873	16.032	16.2968	16.2911		14.455	-	Unknown
3293_neg	649.124	2.3666	16.1772	16.8044	16.8456		14.8927	-	Unknown
3294_neg	608.801	2.367	16.1063	15.849	16.0999		14.2747	-	Unknown
3316_neg	377.253	2.4479	16.095	16.3162	16.9925		14.7353	-	Unknown
3326_neg	439.246	2.4533	16.3819	16.4137	16.7306		14.7877	-	Unknown
3333_neg	572.19	2.4572	16.1118	15.7494	16.1084		14.2644	-	Unknown
3337_neg	470.233	2.4592	15.8878	16.3534	16.4929		14.4556	-	Unknown
3343_neg	514.259	2.464	17.6959	17.6727	18.0148		15.7308	-	Unknown
3348_neg	1274.7	2.4745	16.5748	16.3264	16.7724		14.7698	-	Unknown
3357_neg	670.388	2.5039	18.0812	17.072	17.0573		15.448	-	Unknown
3366_neg	240.061	2.5622	16.3731	15.4187	16.5379		14.6411	-	Unknown
3320_neg	1087.75	2.5701	16.2113	16.3211	16.6434		14.6246	-	Unknown
3373_neg	1186.73	2.6097	15.8119	15.6685	16.0748		14.3178	-	Unknown
3398_neg	1105.78	2.7151	15.3543	15.3382	15.3741		13.5799	-	Unknown
3410_neg	271.228	2.7814	15.9313	16.3607	16.534		14.5234	-	Unknown
3417_neg	703.851	2.8041	16.9502	16.7542	16.8976		15.0313	-	Unknown
3420_neg	275.882	2.8072	16.6436	17.6039	17.6805		15.4368	-	Unknown
3422_neg	283.203	2.8169	16.2251	16.5626	16.6065		14.3549	-	Unknown
3436_neg	455.013	2.8829	16.2261	16.5839	16.7769		14.7778	-	Unknown
3442_neg	320.998	2.9095	15.1685	15.0263	15.1675		13.4516	-	Unknown
3434_neg	450.846	2.9156	16.5713	16.7449	16.8431		14.9296	-	Unknown
3446_neg	608.799	2.9309	15.612	15.8584	15.973		14.158	-	Unknown
3474_neg	185.155	3.0288	17.6593	16.4427	16.7973		14.8872	-	Unknown
3482_neg	235.134	3.1108	15.2211	15.9774	16.0518		14.1301	-	Unknown
3494_neg	490.995	3.1308	17.4641	17.4063	17.631		15.4408	-	Unknown
3499_neg	527.888	3.1585	19.0226	19.0545	19.2248		16.8267	+/-	[M+Na]+, [M-H]-			-	[M-H]-
3519_neg	1417.69	3.2237	15.1152	15.646	15.674		13.8581	-	Unknown
3521_neg	78.9591	3.2249	15.4765	15.4788	16.1037		14.0381	-	Unknown
3526_neg	1362.7	3.2392	15.3525	15.3111	15.608		13.8328	-	Unknown
3483_neg	1252.72	3.2508	17.1788	17.0622	17.5053		15.3709	-	Unknown
3538_neg	1164.74	3.3005	16.2571	16.3142	16.6152		14.5651	-	Unknown
3549_neg	1263.71	3.3632	15.3397	14.967	15.7648		13.6649	-	Unknown
3556_neg	475.117	3.4053	17.1005	17.1052	17.2133		15.1685	-	Unknown
3557_neg	483.123	3.4056	18.1566	17.9321	17.896		15.9582	-	Unknown
3561_neg	473.117	3.4182	21.1982	19.9147	20.188		17.9414	-	Unknown
3624_neg	1186.73	3.4256	15.2354	15.3703	15.383		13.4895	-	Unknown
3571_neg	297.153	3.4462	17.6805	17.1776	17.4777		15.4168	+/-	[M+H]+, [M+Acetate]-			-	[M+Acetate]-
3572_neg	649.08	3.4469	17.1021	15.7261	16.571		14.8177	-	Unknown
3580_neg	1270.75	3.4769	15.4147	15.4869	15.9324		14.0597	-	Unknown
3581_neg	320.998	3.4781	14.539	14.4876	15.0906		13.1801	-	Unknown
3594_neg	448.175	3.5474	16.4297	16.1874	16.4151		14.5524	-	Unknown
3595_neg	651.333	3.5514	18.6068	18.7465	17.9172	14.3225	16.2107	-	Unknown
3596_neg	421.155	3.5518	17.9802	18.1845	18.2111		15.9473	-	Unknown
3601_neg	1055.9	3.574	15.1266	15.2672	15.3326		13.6671	-	Unknown
3604_neg	1186.15	3.5788	15.6154	15.8792	16.0991		14.1792	-	Unknown
3607_neg	977.785	3.5883	17.5952	17.2598	17.8103		15.6045	-	Unknown
3611_neg	267.147	3.5968	16.8894	17.8266	16.7188		14.245	-	Unknown
3615_neg	347.13	3.5999	15.5225	15.4138	15.3123		13.6124	-	Unknown
3618_neg	619.076	3.6028	17.0767	16.8865	16.4761		15.0117	-	Unknown
3619_neg	375.125	3.6035	15.7184	15.7458	15.4974		13.9355	-	Unknown
3630_neg	656.394	3.6115	17.1791	17.2797	17.2416		15.2108	-	Unknown
3647_neg	1065.77	3.6604	16.9408	17.0862	17.401		15.3788	-	Unknown
3659_neg	1171.78	3.7168	15.6613	15.744	15.8173		14.0195	-	Unknown
3662_neg	271.228	3.7301	14.1477	15.2831	15.0246		13.2533	-	Unknown
3663_neg	988.776	3.7314	16.7677	16.5966	16.8496		14.886	-	Unknown
3674_neg	1055.78	3.7769	15.1115	15.4941	15.8024		13.7703	-	Unknown
3682_neg	889.803	3.7932	17.4502	17.3831	17.7134		15.5192	-	Unknown
3683_neg	562.127	3.8126	17.418	17.1609	16.7567		14.075	-	Unknown
3650_neg	1164.74	3.8278	16.1032	16.1819	16.4091		14.5246	-	Unknown
3690_neg	1428.68	3.843	16.4055	16.1644	16.4042		14.5784	-	Unknown
3693_neg	448.89	3.8541	16.8661	17.2795	17.4361		15.2615	-	Unknown
3698_neg	149.009	3.8646	15.7228	16.217	16.4708		14.4763	-	Unknown
3704_neg	407.13	3.8809	16.3807	16.5092	16.6879		14.7124	-	Unknown
3709_neg	651.082	3.8964	16.675	15.6282	16.4514		14.5033	-	Unknown
3672_neg	256.871	3.9181	16.7202	17.4089	17.6069		15.5182	-	Unknown
3735_neg	1142.76	3.9871	16.9827	16.6534	16.8928		15.0258	-	Unknown
3736_neg	1153.75	3.9907	16.8987	17.1683	17.1776		15.185	-	Unknown
3737_neg	305.197	3.9936	14.9132	15.2036	15.2256		13.5429	-	Unknown
3740_neg	1259.76	4.0066	15.369	15.1803	15.4436		13.6127	-	Unknown
3742_neg	281.934	4.0152	16.0979	16.358	16.5872		14.6371	-	Unknown
3757_neg	269.212	4.0831	14.7411	15.431	15.7158		13.8029	-	Unknown
3819_neg	208.098	4.086	16.8148	16.7929	17.2104		14.734	-	Unknown
3793_neg	526.885	4.2218	24.0648	24.3131	24.3307		21.4804	-	Unknown
3805_neg	978.783	4.2532	14.8394	15.1468	15.4583		13.5282	-	Unknown
3836_neg	1252.72	4.2934	17.1487	16.8582	17.4591		15.0683	-	Unknown
3818_neg	314.971	4.307	14.8382	15.0563	14.8601		13.3562	-	Unknown
3829_neg	105.97	4.3472	15.3223	15.8729	16.1113		14.225	-	Unknown
3830_neg	889.803	4.3478	17.4393	17.4258	17.7166		15.469	-	Unknown
3776_neg	1083.8	4.3838	16.1379	16.2083	16.4717		14.5957	-	Unknown
3839_neg	1094.79	4.3844	16.226	16.2069	16.2999		14.4223	-	Unknown
3842_neg	1153.75	4.4129	16.9459	16.9189	17.2825		15.1959	-	Unknown
3861_neg	451.27	4.4828	16.4218	16.2893	16.3898		14.5245	-	Unknown
3870_neg	661.101	4.509	18.1078	15.736	16.2789		14.4523	-	Unknown
3879_neg	702.848	4.5241	21.4949	21.6551	21.6499		19.1105	-	Unknown
3883_neg	383.206	4.528	17.3745	16.1697	16.5934		14.8989	-	Unknown
3887_neg	819.857	4.5416	15.7638	15.6858	15.7041		13.9947	-	Unknown
3895_neg	663.096	4.5655	18.6465	18.5978	18.6642		16.4076	-	Unknown
3901_neg	487.132	4.59	23.9075	22.7965	23.7207		20.7503	-	Unknown
3902_neg	489.133	4.59	19.4881	18.7044	19.595		16.9885	-	Unknown
3906_neg	311.169	4.5989	19.5012	18.2908	19.2756		16.7362	-	Unknown
3908_neg	149.009	4.5991	15.2706	16.2721	16.0155		14.1274	-	Unknown
3994_neg	977.784	4.811	17.5041	17.3944	17.7285		15.6686	-	Unknown
3974_neg	502.151	4.8171	16.4493	16.8083	17.0508		14.9609	-	Unknown
3975_neg	1006.81	4.8361	16.2481	16.6532	16.9073		14.7304	-	Unknown
4002_neg	746.275	4.931	16.7097	15.9858	16.5327		14.2234	-	Unknown
4026_neg	457.898	4.9713	15.8011	16.3157	16.4002		14.4933	-	Unknown
4035_neg	1182.77	4.9883	15.9489	16.1659	16.2587		14.411	-	Unknown
4043_neg	1252.72	5.0029	17.0443	16.9186	17.2015		15.1978	-	Unknown
4047_neg	721.321	5.0085	16.6401	16.3882	16.378		14.6097	-	Unknown
4051_neg	1055.9	5.0207	15.2221	15.1051	15.3612		13.5483	-	Unknown
4076_neg	403.27	5.0688	16.2269	16.0521	16.4895		14.3538	-	Unknown
4067_neg	1358.74	5.0796	15.6775	15.6468	15.6036		13.9446	-	Unknown
4071_neg	1270.76	5.0835	15.7089	15.8712	16.3004		14.2004	-	Unknown
4084_neg	1347.75	5.1299	15.2051	15.4461	15.758		13.7799	-	Unknown
4074_neg	510.019	5.1366	16.7168	16.7604	17.4387		14.7734	-	Unknown
4085_neg	485.278	5.1366	19.3773	17.4567	17.6458		15.7457	-	Unknown
4092_neg	213.186	5.1597	15.5426	16.1613	16.1699		14.2731	-	Unknown
4120_neg	590.988	5.3188	16.8251	16.6939	16.6811		14.9489	-	Unknown
4122_neg	562.051	5.3275	16.7629	16.4918	16.6073		14.7382	-	Unknown
4134_neg	275.882	5.3662	16.1328	16.9251	17.0286		15.0933	-	Unknown
4147_neg	258.851	5.4051	15.6267	16.1431	16.6929		14.3983	-	Unknown
4097_neg	966.794	5.4089	17.8069	17.7498	18.0211		15.9475	-	Unknown
4151_neg	457.899	5.4187	15.7882	15.9216	15.9783		14.0685	-	Unknown
4161_neg	337.905	5.4358	14.8499	15.3644	15.17		13.5818	-	Unknown
4205_neg	901.792	5.442	15.3391	15.1741	15.353		13.5867	-	Unknown
4180_neg	427.189	5.4804	16.9684	16.9641	16.9017		14.9286	-	Unknown
4186_neg	916.761	5.4933	15.0162	15.1019	15.3825		13.615	-	Unknown
4206_neg	510.019	5.567	16.2467	16.5665	16.3181		14.307	-	Unknown
4210_neg	978.783	5.5746	14.9803	15.3364	15.5196		13.8678	-	Unknown
4197_neg	1164.74	5.5774	16.035	15.7287	16.143		14.249	-	Unknown
4221_neg	677.111	5.5994	18.6769	17.6401	18.4512		16.0106	-	Unknown
4230_neg	967.797	5.6407	15.3453	15.3322	15.4531		13.6489	-	Unknown
4234_neg	1154.75	5.6487	15.1843	14.9629	15.2913		13.5355	-	Unknown
4235_neg	299.258	5.6499	14.8376	14.6746	14.5924		13.0461	-	Unknown
4240_neg	327.184	5.6701	15.1509	14.7046	14.7774		12.9722	-	Unknown
4256_neg	105.97	5.7251	15.2369	15.8151	16.0783		14.1101	-	Unknown
4265_neg	407.266	5.7431	16.4058	16.8385	16.8411		14.8253	-	Unknown
4288_neg	178.885	5.7959	15.3986	16.3878	15.7389		14.1815	-	Unknown
4289_neg	1112.83	5.8036	16.6866	16.7862	16.6941		15.0515	-	Unknown
4296_neg	918.829	5.8268	16.1596	16.5057	16.3881		14.4493	-	Unknown
4320_neg	662.215	5.9201	16.6803	16.7256	16.4853		14.6136	-	Unknown
4325_neg	988.406	5.9322	16.3256	16.2702	16.4144		14.4387	-	Unknown
4341_neg	827.338	5.9666	15.7797	15.8483	15.8705		14.0055	-	Unknown
4342_neg	653.377	5.9669	16.0225	15.8974	15.8418		14.2089	-	Unknown
4353_neg	577.222	5.9846	16.5741	16.4211	16.6052		14.4579	-	Unknown
4357_neg	105.97	5.996	15.5828	15.5133	16.5311		14.0946	-	Unknown
4361_neg	299.259	6.0094	14.4711	15.1395	15.5582		13.6464	-	Unknown
4379_neg	149.009	6.0181	15.5075	16.0607	15.8915		14.3938	-	Unknown
4364_neg	760.289	6.0187	16.2409	16.2986	16.2887		14.4887	-	Unknown
4366_neg	1055.78	6.0207	15.7436	15.4388	15.7342		13.9053	-	Unknown
4377_neg	138.936	6.0376	15.2041	15.7165	15.9673		13.9889	-	Unknown
4383_neg	1230.74	6.0516	17.418	17.298	17.5395		15.6426	-	Unknown
4390_neg	598.313	6.0636	16.2295	16.3706	16.288		14.4609	-	Unknown
4330_neg	907.838	6.0673	16.7623	16.8722	16.8909		15.0739	-	Unknown
4409_neg	1417.69	6.1113	15.9278	15.7648	15.9613		14.1507	-	Unknown
4414_neg	674.218	6.1401	16.3765	16.7539	16.8861		14.7903	-	Unknown
4419_neg	1252.72	6.1604	16.9142	16.9782	17.1115		15.0387	-	Unknown
4420_neg	1054.78	6.1608	18.4373	18.4366	18.705		16.6626	-	Unknown
4423_neg	405.286	6.1674	16.2602	16.5793	16.6296		14.6278	-	Unknown
4415_neg	432.835	6.1861	15.9591	15.9092	16.638		14.4725	-	Unknown
4433_neg	1076.76	6.2057	17.8537	17.7413	17.941		15.9165	-	Unknown
4435_neg	1066.76	6.209	15.1774	15.3785	15.2869		13.6742	-	Unknown
4452_neg	702.848	6.2864	21.5961	21.6767	21.7404		19.1503	-	Unknown
4454_neg	59.0139	6.301	22.9097	23.3354	23.3249		20.322	-	Unknown
4479_neg	1153.75	6.3525	16.8459	17.0339	17.2265		15.1879	-	Unknown
4487_neg	1358.74	6.3694	16.0742	15.7924	16.1153		14.2648	-	Unknown
4436_neg	297.243	6.3833	15.5738	15.7283	16.0503		14.1301	-	Unknown
4514_neg	258.851	6.4341	15.3938	16.0879	16.4271		14.2924	-	Unknown
4517_neg	890.802	6.4421	15.0807	15.2831	15.17		13.6592	-	Unknown
4575_neg	1083.8	6.5431	16.601	16.7652	16.7506		14.9196	-	Unknown
4588_neg	1142.76	6.5593	16.9108	16.933	16.9944		15.1149	-	Unknown
4599_neg	1329.71	6.597	16.1998	16.2424	16.4197		14.4822	-	Unknown
4606_neg	276.884	6.6102	14.1696	15.141	15.204		13.3132	-	Unknown
4610_neg	596.333	6.6111	16.618	17.0427	17.0085		14.6671	-	Unknown
4613_neg	1252.72	6.6151	16.9733	16.9485	17.2425		15.1854	-	Unknown
4626_neg	908.778	6.6379	15.4226	15.0868	15.5452		13.7698	-	Unknown
4637_neg	1055.78	6.6517	15.3904	15.3116	15.5758		13.7896	-	Unknown
4648_neg	1358.74	6.668	15.7889	15.7104	15.8497		13.9873	-	Unknown
4661_neg	1164.74	6.7088	16.2721	15.919	16.1124		14.206	-	Unknown
4666_neg	682.258	6.7212	16.056	15.8469	16.1827		14.2423	-	Unknown
4673_neg	815.248	6.7446	15.096	15.1311	15.0771		13.5178	-	Unknown
4705_neg	1112.83	6.8185	16.4514	17.1685	16.718		14.905	-	Unknown
4715_neg	711.487	6.8322	16.6037	16.4587	16.5619		14.6572	-	Unknown
4723_neg	604.206	6.8415	15.9323	16.2318	16.1359		14.3104	-	Unknown
4731_neg	679.406	6.8491	17.0025	15.4596	16.8455		14.7622	-	Unknown
4741_neg	342.202	6.8521	15.0976	15.1341	15.2912		13.5383	-	Unknown
4742_neg	995.821	6.8524	16.7369	16.798	17.1395		15.1096	-	Unknown
4748_neg	1369.73	6.8596	14.8182	15.0419	15.8792		13.6697	-	Unknown
4752_neg	501.281	6.8654	17.4489	17.921	17.2294		15.8831	-	Unknown
4771_neg	918.829	6.9206	16.3094	16.7592	16.5147		14.5904	-	Unknown
4796_neg	543.195	6.9654	16.0168	15.9457	16.7329		14.3875	-	Unknown
4822_neg	1028.17	6.9935	15.9575	15.2131	15.9896		13.9279	-	Unknown
4836_neg	1204.13	7.0177	16.4214	15.2176	15.787		13.9301	-	Unknown
4839_neg	718.243	7.0302	17.6559	17.1318	17.5528		15.426	-	Unknown
4840_neg	1318.72	7.0364	15.673	15.7769	15.9271		14.0274	-	Unknown
4844_neg	902.767	7.0432	15.9297	16.0526	15.903		14.3035	-	Unknown
4846_neg	676.242	7.0562	17.2113	17.0133	16.6793		15.6313	-	Unknown
4853_neg	1153.75	7.0824	16.6994	16.7328	16.9293		14.8335	-	Unknown
4863_neg	498.285	7.1297	16.8018	16.7455	16.8154		14.8953	-	Unknown
4865_neg	801.821	7.137	17.1318	16.8582	17.2396		15.1873	-	Unknown
4870_neg	277.167	7.1486	16.6073	15.5858	15.5311		14.4416	-	Unknown
4876_neg	409.228	7.1658	17.855	17.8794	17.9774		15.9437	-	Unknown
4882_neg	265.292	7.1757	14.9837	14.9144	15.0825		13.3957	-	Unknown
4893_neg	1241.73	7.1982	16.3714	16.346	16.5604		14.6125	-	Unknown
4901_neg	676.261	7.2154	17.1941	16.9851	17.1614		15.1655	-	Unknown
4923_neg	712.264	7.2788	16.1017	16.1335	15.9877		14.281	-	Unknown
4929_neg	1406.71	7.3109	15.3111	15.6452	15.7141		13.8685	-	Unknown
4956_neg	1428.69	7.356	15.7681	16.2443	15.9664		14.3973	-	Unknown
4957_neg	448.89	7.3567	16.9386	17.1543	17.305		15.2676	-	Unknown
4959_neg	702.249	7.363	18.4753	18.2647	17.8695		16.0472	-	Unknown
4968_neg	526.293	7.3752	17.8457	16.8692	16.4995		15.6341	-	Unknown
4984_neg	704.167	7.3963	16.6974	16.3897	17.0078		14.8054	-	Unknown
4996_neg	1318.72	7.4325	15.3924	15.7075	15.8275		13.9944	-	Unknown
4998_neg	314.971	7.436	15.0106	14.8065	15.2464		13.29	-	Unknown
5010_neg	676.263	7.4762	16.3159	15.5862	17.1821		14.7331	-	Unknown
5016_neg	432.305	7.4826	15.784	16.388	16.4184		14.4877	-	Unknown
5024_neg	1076.76	7.5057	17.8245	17.8656	18.0935		15.9686	-	Unknown
5045_neg	499.175	7.5256	18.4275	17.5152	17.2782		15.27	-	Unknown
5053_neg	673.137	7.5347	18.0864	16.546	16.8586		15.0515	-	Unknown
5097_neg	1112.83	7.6657	16.9555	16.8512	16.9851		15.033	-	Unknown
5101_neg	1164.74	7.6806	16.2115	15.9323	16.2363		14.4275	-	Unknown
5115_neg	1055.78	7.7078	15.1909	15.3484	15.334		13.6872	-	Unknown
5118_neg	696.247	7.7141	16.0146	16.1942	16.2039		14.3288	-	Unknown
5120_neg	363.188	7.7201	15.9033	15.7742	15.8133		14.0452	-	Unknown
5128_neg	671.228	7.7257	15.6162	15.5008	15.7141		13.8638	-	Unknown
5132_neg	847.191	7.7285	15.2423	15.1021	15.1818		13.3942	-	Unknown
5134_neg	302.168	7.7299	15.9418	16.1775	16.0533		14.3513	-	Unknown
5095_neg	1428.69	7.7448	15.9005	15.9445	15.9961		14.2848	-	Unknown
5147_neg	642.265	7.745	16.2752	16.7596	16.6498		14.6282	-	Unknown
5168_neg	587.246	7.7673	16.7252	16.8372	16.8478		14.9691	-	Unknown
5174_neg	325.274	7.7916	15.0049	15.154	15.1078		13.4159	-	Unknown
5206_neg	1369.73	7.8423	15.3331	15.3405	15.3776		13.8016	-	Unknown
5247_neg	587.405	7.8598	17.6196	17.2353	17.2648		15.0543	-	Unknown
5290_neg	186.114	7.8804	15.6216	16.014	16.1124		14.2057	-	Unknown
5327_neg	718.184	7.9109	16.84	16.8813	17.5824		15.447	-	Unknown
5337_neg	918.829	7.9257	16.8221	16.7103	16.7986		14.9389	-	Unknown
5359_neg	599.32	7.9539	16.7355	16.7609	16.6024		14.7901	-	Unknown
5363_neg	775.283	7.967	15.4085	15.4915	15.8516		14.1237	-	Unknown
5370_neg	700.26	7.9813	16.2755	16.5476	16.4363		14.568	-	Unknown
5371_neg	1252.72	7.9816	16.6531	16.8982	17.2192		15.1137	-	Unknown
5389_neg	1112.83	8.0263	16.6203	16.7658	16.7274		14.9083	-	Unknown
5425_neg	356.28	8.0709	15.373	15.8888	15.8507		13.8832	-	Unknown
5437_neg	541.2	8.1059	19.082	16.0806	16.2507		15.5446	-	Unknown
5440_neg	105.97	8.1093	15.5758	15.7226	15.9164		13.8685	-	Unknown
5460_neg	501.148	8.1221	16.6045	16.3716	16.4564		14.6207	-	Unknown
5487_neg	1231.24	8.1662	15.4835	15.6662	15.5742		13.866	-	Unknown
5494_neg	1055.28	8.1761	16.4223	16.3958	16.6194		14.4727	-	Unknown
5503_neg	420.293	8.1983	16.896	16.6283	17.3812		15.3469	-	Unknown
5528_neg	580.343	8.2113	18.6739	19.2889	19.2264		16.7963	-	Unknown
18895_pos	716.559	24.3544	19.6733	19.8901	19.7254		19.8706	+/-	[M+H]+, [M-H]-	PE P-35:1|PE P-17:0_18:1	PE P-35:1|PE P-17:0_18:1: [M+H]+: 0.890	+	[M+H]+
5536_neg	718.244	8.2222	17.8174	17.117	16.9807		15.6923	-	Unknown
5538_neg	500.3	8.223	16.7006	17.298	16.9426		14.8111	-	Unknown
5563_neg	385.174	8.236	15.5278	15.7665	15.7356		13.8896	-	Unknown
5564_neg	756.289	8.2361	16.894	17.5322	17.752		15.2797	-	Unknown
5577_neg	647.225	8.2466	16.1769	16.013	16.2286		14.3671	-	Unknown
5583_neg	281.248	8.2514	17.7231	18.2585	18.557		16.1882	-	Unknown
5612_neg	766.296	8.2693	15.9648	16.0809	16.0727		14.1954	-	Unknown
5650_neg	495.416	8.3282	17.1209	17.4374	17.1193		15.1655	-	Unknown
5652_neg	913.555	8.3294	16.3834	15.8779	16.2253		14.2271	-	Unknown
5655_neg	301.217	8.3348	15.1551	16.4991	15.12		14.0882	-	Unknown
5659_neg	654.258	8.3403	17.7177	16.7708	17.2396		15.2468	-	Unknown
5672_neg	1006.18	8.371	15.8812	15.4497	15.5311		13.6237	-	Unknown
5675_neg	1230.74	8.3742	15.8705	15.9739	16.1396		14.2136	-	Unknown
5684_neg	405.285	8.3962	16.1308	16.2006	16.3498		14.4469	-	Unknown
5710_neg	1241.73	8.4101	15.8675	15.6715	16.1222		14.3645	-	Unknown
5698_neg	253.217	8.4265	14.6695	16.255	16.4975		14.2603	-	Unknown
5699_neg	830.847	8.4268	15.7847	16.0183	16.2539		14.3328	-	Unknown
5707_neg	908.779	8.4467	15.4076	15.0955	15.5461		13.7468	-	Unknown
5708_neg	960.572	8.4579	15.7007	15.6582	15.6279		13.9809	-	Unknown
5716_neg	671.299	8.4712	16.0693	16.0783	16.0149		14.2486	-	Unknown
5717_neg	979.563	8.4742	15.6798	15.6178	15.4894		13.9189	-	Unknown
5724_neg	640.25	8.4906	17.2741	17.956	17.3161		14.9635	-	Unknown
5725_neg	922.775	8.4916	16.9026	17.0653	17.3008		15.2086	-	Unknown
5727_neg	588.253	8.4952	17.1625	17.4128	17.4259		15.4523	-	Unknown
5747_neg	977.784	8.5339	17.0541	17.1624	17.2512		15.2506	-	Unknown
5752_neg	758.205	8.5414	16.8862	17.1518	17.102		15.0524	-	Unknown
5753_neg	836.199	8.5418	16.0228	15.947	15.295		14.0798	-	Unknown
5756_neg	1076.76	8.5448	17.7688	17.7739	17.9588		15.8719	-	Unknown
5770_neg	1105.78	8.5588	15.9336	16.3106	16.2121		14.3258	-	Unknown
5771_neg	1094.79	8.5604	16.4966	16.5566	16.5665		14.6412	-	Unknown
5774_neg	564.834	8.5639	17.003	16.9396	17.1518		15.0472	-	Unknown
5782_neg	1153.75	8.5707	16.2069	16.2703	16.3538		14.6012	-	Unknown
5799_neg	437.26	8.5931	17.7509	17.8184	17.9105		15.8064	-	Unknown
5807_neg	574.255	8.6081	16.3863	16.2965	16.4063		14.5685	-	Unknown
5837_neg	1112.83	8.6219	16.661	16.8888	16.5599		14.8882	-	Unknown
5821_neg	642.265	8.626	17.1731	16.9647	16.7298		14.8366	-	Unknown
5927_neg	988.775	8.6727	16.5286	16.4323	16.9814		14.8919	-	Unknown
5851_neg	916.475	8.6748	16.288	15.9927	15.917		14.29	-	Unknown
5858_neg	1006.81	8.6838	16.8007	16.6329	16.6485		14.5387	-	Unknown
5871_neg	962.515	8.7005	15.7899	15.5037	15.6564		13.9306	-	Unknown
5873_neg	549.428	8.7015	16.5656	16.4053	16.8764		14.569	-	Unknown
5893_neg	255.235	8.7094	25.6407	29.8039	30.0932		26.4036	-	Unknown
5898_neg	976.496	8.7134	16.239	16.1368	16.1967		14.1881	-	Unknown
5899_neg	259.245	8.7143	16.1181	16.0051	16.102		14.2444	-	Unknown
5920_neg	500.3	8.734	17.8072	18.0067	18.3507		15.8114	-	Unknown
5931_neg	766.297	8.7493	16.4575	16.1216	16.273		14.4337	-	Unknown
5937_neg	700.232	8.755	16.4892	16.6073	16.7951		14.7439	-	Unknown
5945_neg	340.249	8.7699	15.7432	15.7794	15.7305		13.8833	-	Unknown
5950_neg	692.26	8.7947	18.4581	17.0958	17.2125		15.4672	-	Unknown
5951_neg	1098.74	8.7981	16.7779	16.4789	16.5704		14.6209	-	Unknown
5958_neg	790.205	8.8128	15.6724	15.768	15.9144		13.6748	-	Unknown
5962_neg	596.254	8.816	16.1658	16.7174	16.4425		14.5703	-	Unknown
5969_neg	301.219	8.8289	16.7347	17.3799	17.3367		15.2013	-	Unknown
5970_neg	999.766	8.8344	16.1957	16.3652	16.4943		14.4745	-	Unknown
5815_neg	392.877	8.8461	16.5478	16.4863	16.7753		14.7012	-	Unknown
6076_neg	975.211	8.8465	15.3991	15.744	15.3978		13.7425	-	Unknown
6043_neg	439.317	8.9178	15.8611	16.2028	16.0997		14.2504	-	Unknown
6055_neg	349.242	8.9371	18.1433	14.9774	15.4257		14.5504	-	Unknown
6063_neg	512.3	8.9542	16.8448	16.8354	16.9228		15.0301	-	Unknown
6070_neg	1076.76	8.9624	17.8823	17.7802	17.9438		15.8485	-	Unknown
6087_neg	684.277	8.9867	16.2191	15.8625	16.1263		14.2067	-	Unknown
6097_neg	934.652	8.9998	16.4101	16.1345	16.0875		13.9439	-	Unknown
6104_neg	296.343	9.0034	16.2099	15.9082	15.7044		13.9248	-	Unknown
6109_neg	719.32	9.0072	17.9485	18.1861	18.3842		16.0919	-	Unknown
6112_neg	699.293	9.0087	19.0275	18.9786	19.3079		16.6407	-	Unknown
6127_neg	672.276	9.0145	17.4553	17.4591	17.6239		15.4881	-	Unknown
6128_neg	929.82	9.0152	15.8391	15.9471	16.0641		14.2202	-	Unknown
6132_neg	61.9883	9.0205	17.7949	18.4042	18.309		16.1547	-	Unknown
6133_neg	673.267	9.0206	17.2254	17.2148	17.454		15.2647	-	Unknown
6160_neg	713.839	9.0367	17.5225	17.3752	17.0958		15.4945	-	Unknown
6190_neg	378.283	9.0569	15.5941	15.6839	15.722		13.9847	-	Unknown
6201_neg	624.252	9.0621	16.2096	16.5354	16.7355		14.769	-	Unknown
6210_neg	361.26	9.0651	16.0733	16.3975	16.4021		14.4878	-	Unknown
6211_neg	737.253	9.0651	17.2411	16.9559	17.009		14.8448	-	Unknown
6221_neg	635.525	9.0697	16.4837	16.623	16.3585		14.6658	-	Unknown
6234_neg	834.793	9.0783	15.4504	15.3753	15.3649		13.5916	-	Unknown
6235_neg	520.287	9.0789	16.7161	17.0113	16.4304		14.5924	-	Unknown
6314_neg	911.785	9.1538	16.5592	16.6917	16.6854		14.7698	-	Unknown
6333_neg	162.982	9.1845	15.3097	15.8875	15.9902		14.1061	-	Unknown
6339_neg	480.345	9.1925	17.2497	17.6794	17.7164		15.662	-	Unknown
6342_neg	908.778	9.194	15.4067	15.4085	15.5981		13.7464	-	Unknown
6345_neg	676.234	9.1967	16.8774	17.1985	16.8751		15.0908	-	Unknown
6346_neg	662.216	9.1972	17.3092	16.1422	16.2581		14.8963	-	Unknown
6154_neg	919.019	9.2032	16.1897	15.8081	15.9902		14.2812	-	Unknown
6366_neg	499.288	9.2083	17.1426	17.0573	17.1482		14.891	-	Unknown
6370_neg	612.292	9.2107	17.6253	17.9588	18.0021		15.9345	-	Unknown
6371_neg	354.221	9.2116	14.8884	15.3373	15.52		13.9994	-	Unknown
6379_neg	549.869	9.2213	15.8987	15.7637	15.9979		14.1575	-	Unknown
6381_neg	766.298	9.2234	20.6205	17.6011	17.1926		16.9387	-	Unknown
6505_neg	298.275	9.2314	15.7247	15.5605	15.2086		13.8769	-	Unknown
6423_neg	762.779	9.2836	16.4928	16.8279	16.7799		14.7501	-	Unknown
6434_neg	605.337	9.299	16.5316	16.4326	16.7449		15.0076	-	Unknown
6436_neg	105.97	9.3001	15.9486	15.4331	15.9907		14.14	-	Unknown
6452_neg	942.685	9.3273	15.8695	16.2115	16.0933		14.2493	-	Unknown
6462_neg	720.269	9.335	18.3322	17.921	17.9267		16.0153	-	Unknown
6464_neg	239.023	9.3355	16.7633	17.7897	17.0862		14.1118	-	Unknown
6471_neg	313.294	9.3404	14.9739	15.1051	15.11		13.4532	-	Unknown
6474_neg	922.775	9.3429	17.9248	17.921	17.9579		15.9059	-	Unknown
6490_neg	541.286	9.3508	18.9153	19.024	19.089		16.8111	-	Unknown
6497_neg	662.291	9.3536	16.7394	17.0862	16.7702		15.015	-	Unknown
6520_neg	298.048	9.3734	15.4204	15.8429	14.9837		13.6714	-	Unknown
6523_neg	929.82	9.3765	15.7645	16.0047	15.779		14.1344	-	Unknown
6546_neg	239.058	9.4184	15.8757	16.2307	16.1328		14.2591	-	Unknown
6582_neg	498.955	9.4311	16.1554	16.3807	16.5728		14.5205	-	Unknown
6588_neg	400.212	9.4376	16.5737	17.1548	17.0068		14.888	-	Unknown
6602_neg	746.811	9.4458	19.1632	19.0499	19.2806		16.8456	-	Unknown
6611_neg	1029.64	9.4515	15.968	15.4814	16.196		14.7506	-	Unknown
6634_neg	985.612	9.4671	16.0371	15.9601	16.1125		14.2209	-	Unknown
6640_neg	698.315	9.4716	16.9564	16.9653	17.1364		15.0965	-	Unknown
6654_neg	874.282	9.4779	15.806	15.6517	15.6704		13.9328	-	Unknown
6705_neg	682.253	9.5122	17.1487	16.9912	16.9984		14.8439	-	Unknown
6730_neg	1003.24	9.5372	15.3473	15.4647	15.4995		13.6626	-	Unknown
6771_neg	324.254	9.5927	15.5087	15.2817	14.9559		13.5106	-	Unknown
6789_neg	596.295	9.6023	17.4076	17.6022	17.8103		15.9982	-	Unknown
6800_neg	656.273	9.606	16.8822	16.6689	16.8611		14.7718	-	Unknown
6801_neg	676.286	9.606	16.5007	16.6449	16.8425		14.8289	-	Unknown
6804_neg	501.326	9.6083	18.069	17.7845	17.9792		15.8889	-	Unknown
6812_neg	679.316	9.6124	18.509	18.6385	19.0382		16.4459	-	Unknown
6824_neg	94.9875	9.6241	16.6241	16.8012	16.7431		14.9199	-	Unknown
6830_neg	124.992	9.6263	15.7181	16.1133	16.2586		14.8317	-	Unknown
6884_neg	754.263	9.6552	17.2289	17.6241	17.6992		15.5274	-	Unknown
6890_neg	293.176	9.6671	17.9324	18.1788	18.2398		16.0265	-	Unknown
6923_neg	530.182	9.7111	18.1036	17.4206	19.2346		16.0358	-	Unknown
6946_neg	1097.64	9.7356	17.3285	17.2783	17.6526		15.7518	-	Unknown
6869_neg	300.29	9.7376	15.1813	16.0623	15.7701		13.9431	-	Unknown
6986_neg	385.315	9.8066	16.2443	16.3768	16.5163		14.4672	-	Unknown
18540_pos	728.559	24.0062	19.398	19.6602	19.4684		19.4999	+/-	[M+H]+, [M-H]-	PE P-36:2|PE P-18:0_18:2	PE P-36:2|PE P-18:0_18:2: [M+H]+: 0.951	+	[M+H]+
6996_neg	785.48	9.8101	16.1921	16.4521	16.3498		14.8315	-	Unknown
6998_neg	582.371	9.8108	16.7844	17.3812	17.0926		15.1421	-	Unknown
7000_neg	425.826	9.811	17.5917	17.6045	17.9569		15.7699	-	Unknown
7005_neg	647.785	9.8121	16.849	17.2396	17.3586		15.2955	-	Unknown
7015_neg	652.763	9.8135	18.0214	18.5459	18.173		16.2098	-	Unknown
7017_neg	644.778	9.8137	17.648	17.4704	17.6024		15.4308	-	Unknown
7020_neg	633.785	9.8143	17.1625	17.3745	17.4498		15.4851	-	Unknown
7034_neg	759.562	9.8153	17.3517	17.0557	17.1193		15.1682	-	Unknown
7036_neg	272.926	9.8155	19.0984	20.074	19.9809		17.4445	-	Unknown
7049_neg	537.821	9.8166	17.2584	17.2454	17.2284		15.014	-	Unknown
7060_neg	489.344	9.8173	18.8758	19.3319	19.1614		16.7492	-	Unknown
7062_neg	524.208	9.8175	16.9619	17.6276	17.6475		15.1914	-	Unknown
7073_neg	525.331	9.8178	17.5274	18.3921	17.9343		15.5546	+/-	[M+H]+, [M-H]-			-	[M-H]-
6857_neg	329.27	9.8181	15.7875	15.8665	15.7566		13.8199	-	[M+Acetate]-
7088_neg	603.207	9.819	16.6039	16.7772	16.9048		14.906	-	Unknown
7118_neg	178.928	9.8209	16.0057	16.2954	16.7768		14.3403	-	Unknown
7124_neg	434.1	9.8217	16.9663	17.1806	17.7112		15.2652	-	Unknown
7139_neg	999.808	9.8239	16.1803	16.0969	16.433		14.0224	-	Unknown
7145_neg	340.322	9.8252	15.6847	16.0632	16.093		13.9859	-	Unknown
7153_neg	297.262	9.8269	15.7584	15.8204	15.8632		14.019	-	Unknown
7178_neg	226.218	9.8383	16.475	17.7144	16.8428		14.9974	-	Unknown
7234_neg	124.992	9.8538	15.9945	16.1407	16.357		14.7581	-	Unknown
7199_neg	889.51	9.8546	15.7957	15.9425	16.01		14.1597	-	Unknown
7210_neg	1065.47	9.8654	15.9796	16.0991	16.2022		14.2657	-	Unknown
7221_neg	732.814	9.8832	16.1758	16.1196	16.2329		14.3382	-	Unknown
7229_neg	433.318	9.8945	16.8461	17.3638	17.0894		15.1254	-	Unknown
7235_neg	786.245	9.9038	16.6015	16.0149	16.1166		14.0867	-	Unknown
7245_neg	720.216	9.9229	16.6373	16.9542	16.9083		14.9164	-	Unknown
7256_neg	832.252	9.9387	16.2435	16.1236	16.4437		14.4117	-	Unknown
7261_neg	824.279	9.9444	15.9298	16.3726	15.8695		14.1954	-	Unknown
7136_neg	767.261	9.9544	17.7166	17.305	17.4892		15.6723	-	Unknown
7296_neg	587.456	9.9935	16.7347	17.0406	17.2323		15.5851	-	Unknown
7322_neg	641.268	10.0176	22.1613	17.7509	18.347		17.9147	-	Unknown
7338_neg	708.258	10.0305	17.2148	16.6822	16.9219		14.9913	-	Unknown
7341_neg	749.288	10.0329	18.9075	19.0408	19.263		16.7978	-	Unknown
7354_neg	443.261	10.0501	17.6207	18.267	18.1466		14.3871	-	Unknown
7372_neg	930.766	10.0659	15.378	15.341	15.4724		13.6932	-	Unknown
7396_neg	1017.8	10.0916	16.7483	16.4036	16.0253		14.5524	-	Unknown
7399_neg	973.13	10.1012	15.7576	16.2568	15.9556		13.8653	-	Unknown
7434_neg	672.298	10.15	16.2955	16.1228	16.3737		14.55	-	Unknown
7450_neg	707.245	10.1572	17.531	17.3772	16.7681		15.2886	-	Unknown
7472_neg	694.293	10.1675	16.5691	16.2088	16.3495		14.2133	-	Unknown
7475_neg	516.332	10.1692	16.5059	16.2947	16.7593		14.7164	-	Unknown
7497_neg	800.28	10.19	15.7041	15.3163	15.6806		13.9063	-	Unknown
7510_neg	640.253	10.1971	17.7328	17.4451	17.7134		15.8031	-	Unknown
7523_neg	1010.76	10.2089	16.1239	16.1894	15.9377		14.1553	-	Unknown
7533_neg	157.123	10.2174	18.5127	18.5699	18.7244		16.4942	-	Unknown
7559_neg	359.015	10.2346	14.7397	14.7544	15.3359		13.2545	-	Unknown
7563_neg	880.307	10.2355	15.9764	16.0691	16.2167		14.2241	-	Unknown
18295_pos	728.559	23.5213	18.57	18.8521	18.5464		18.7007	+/-	[M+H]+, [M-H]-	PE P-36:2|PE P-18:1_18:1	PE P-36:2|PE P-18:1_18:1: [M+H]+: 0.911	+	[M+H]+
7566_neg	159.976	10.239	15.4336	16.0134	16.0192		14.1144	-	Unknown
7595_neg	1031.27	10.2732	15.3621	15.3589	15.7607		13.9349	-	Unknown
7596_neg	725.248	10.2749	16.0629	16.0386	16.0673		14.1732	-	Unknown
7598_neg	684.234	10.2783	17.799	16.7567	17.2308		15.4437	-	Unknown
7599_neg	566.328	10.2783	15.956	16.1509	15.9441		14.1802	-	Unknown
7602_neg	414.227	10.2835	16.9336	17.0218	17.3997		14.9327	-	Unknown
7613_neg	794.276	10.3064	15.3461	14.9658	15.4356		13.5152	-	Unknown
7617_neg	735.821	10.3147	16.6346	16.8296	17.1731		15.0564	-	Unknown
7670_neg	798.266	10.3715	16.2523	16.017	16.2071		14.2717	-	Unknown
7671_neg	861.285	10.3725	16.0727	15.4217	16.1869		14.1689	-	Unknown
7673_neg	405.309	10.3727	17.5551	17.3719	17.4734		15.4679	-	Unknown
7710_neg	310.276	10.391	14.4908	15.0684	14.6771		12.5168	-	Unknown
7736_neg	1014.17	10.3958	16.0515	16.3428	16.1487		13.8417	-	Unknown
7766_neg	605.169	10.4027	16.6306	17.0243	16.6992		14.8708	-	Unknown
7788_neg	326.27	10.4161	14.5789	14.6896	14.4061		13.1637	-	Unknown
7794_neg	596.562	10.4204	16.7831	16.6933	17.0146		15.2143	-	Unknown
7805_neg	372.311	10.4251	16.0626	16.1308	16.3929		14.4261	-	Unknown
7825_neg	625.517	10.4511	16.3111	16.5751	16.612		14.7853	-	Unknown
7829_neg	711.363	10.4565	18.0803	17.2741	18.1623		15.7674	-	Unknown
7840_neg	468.289	10.4709	16.9024	16.6968	17.3394		15.0795	-	Unknown
7855_neg	697.315	10.4903	15.8005	16.111	16.0434		14.181	-	Unknown
7864_neg	254.249	10.5093	14.8632	15.6828	15.71		13.862	-	Unknown
7866_neg	831.787	10.5114	16.0038	15.6724	15.4191		14.0684	-	Unknown
7876_neg	1010.76	10.5284	16.0262	16.0167	16.357		14.3088	-	Unknown
7879_neg	375.275	10.5294	15.472	15.7367	15.7796		13.8945	-	Unknown
7901_neg	762.778	10.5636	17.0862	16.6334	16.7323		14.8531	-	Unknown
7907_neg	268.229	10.5687	14.635	15.1154	15.5434		13.5718	-	Unknown
7918_neg	357.312	10.5724	15.1675	15.3794	15.7634		13.9174	-	Unknown
7937_neg	467.31	10.5831	17.8705	18.2245	18.0184		16.539	-	Unknown
7939_neg	1144.93	10.5841	16.0548	16.1339	16.2218		14.2915	-	Unknown
7946_neg	379.262	10.5892	19.8016	19.874	19.7847		17.59	-	Unknown
7965_neg	713.839	10.6073	17.4154	16.9203	17.6126		15.2753	-	Unknown
7974_neg	1013.47	10.6184	15.2196	15.5183	15.7426		13.9211	-	Unknown
7979_neg	694.295	10.6248	15.993	15.629	16.3019		14.3107	-	Unknown
7982_neg	925.485	10.6295	15.7022	15.6779	15.5108		13.993	-	Unknown
7993_neg	1164.74	10.6479	14.7188	14.8933	15.5536		13.5846	-	Unknown
7999_neg	564.313	10.6609	16.5242	16.1262	16.1863		14.1387	-	Unknown
8001_neg	874.24	10.6626	15.8446	15.585	16.4747		14.4487	-	Unknown
8010_neg	592.829	10.6738	16.2969	16.6348	16.2055		14.5151	-	Unknown
8018_neg	388.868	10.6866	16.3325	16.5313	16.7054		14.6726	-	Unknown
8021_neg	733.254	10.6898	15.8475	16.4115	16.1755		14.245	-	Unknown
8025_neg	549.869	10.6987	15.783	16.4333	16.1458		14.288	-	Unknown
8032_neg	257.239	10.7084	14.8116	15.6134	15.7711		13.8069	-	Unknown
8044_neg	936.864	10.7549	17.3719	17.5812	17.5579		15.5026	-	Unknown
8050_neg	784.304	10.7754	15.9441	15.9673	16.0155		14.1001	-	Unknown
8206_neg	931.055	10.7884	15.7265	16.1147	16.168		14.3255	-	Unknown
8057_neg	724.83	10.7908	20.4991	20.6217	20.5068		18.1719	+/-	[M+Na]+, [M-H]-			-	[M-H]-
8083_neg	469.312	10.8247	16.7506	17.8103	17.1533		15.1097	-	Unknown
8098_neg	623.5	10.8389	16.2875	16.2773	16.3001		14.6288	-	Unknown
8105_neg	918.829	10.8494	16.7785	16.8653	16.9691		15.1218	-	Unknown
8116_neg	741.458	10.864	16.9046	16.7394	16.9929		15.2857	-	Unknown
8130_neg	373.298	10.8945	15.8856	16.6013	16.2955		14.4603	-	Unknown
8144_neg	1087.75	10.9061	15.8732	15.7374	15.7891		14.0642	-	Unknown
8145_neg	301.254	10.9091	15.2428	14.9559	15.13		13.3772	-	Unknown
8158_neg	375.311	10.925	16.5215	16.2979	16.1753		14.552	-	Unknown
8178_neg	340.249	10.9616	14.6328	14.7207	14.8039		13.3027	-	Unknown
8185_neg	276.883	10.971	14.6668	14.7081	15.1269		13.2139	-	Unknown
8217_neg	562.298	11.0109	16.6895	16.5669	16.9023		14.7794	-	Unknown
8222_neg	1112.83	11.0156	16.6864	16.8637	16.6629		14.9176	-	Unknown
8242_neg	1193.77	11.0543	15.9298	15.8282	15.9229		14.1867	-	Unknown
8243_neg	1281.75	11.0555	15.7254	15.5818	15.5658		13.9478	-	Unknown
8259_neg	444.333	11.0861	16.2218	16.8171	17.2074		14.9489	-	Unknown
8271_neg	760.901	11.106	16.1973	16.563	16.8243		14.7834	-	Unknown
8274_neg	516.331	11.1102	16.7147	16.4101	16.5848		14.7012	-	Unknown
8285_neg	489.343	11.124	17.3675	17.6604	17.4063		15.4209	-	Unknown
8299_neg	1164.74	11.1367	15.8953	15.6445	16.1205		14.1837	-	Unknown
8309_neg	966.042	11.1484	16.4977	16.3196	16.8533		14.5127	-	Unknown
8330_neg	98.9567	11.1884	15.8473	16.3132	15.4987		14.3641	-	Unknown
8337_neg	724.239	11.1947	18.2678	17.8507	17.1318		15.8436	-	Unknown
8339_neg	784.224	11.1983	16.9843	16.3127	16.4924		14.5621	-	Unknown
8345_neg	507.353	11.2051	16.8385	16.8623	16.6277		14.9062	-	Unknown
8352_neg	156.946	11.209	25.0681	24.8281	25.27		22.1662	-	Unknown
8353_neg	176.961	11.2094	19.0138	18.718	18.9733		16.8846	-	Unknown
8358_neg	715.608	11.211	17.3161	16.6807	16.9365		14.7923	-	Unknown
8361_neg	575.222	11.2121	19.0829	18.3456	16.8014		16.6002	-	Unknown
8364_neg	174.957	11.2133	26.2415	25.9249	26.0321		23.08	-	Unknown
8369_neg	540.254	11.2144	17.567	17.3119	17.4366		15.5655	-	Unknown
8393_neg	801.459	11.2307	16.275	16.0341	16.2724		14.4402	-	Unknown
8400_neg	722.236	11.2377	16.615	16.0921	16.6578		14.6455	-	Unknown
8409_neg	684.586	11.2423	16.7119	16.2115	16.337		14.3767	-	Unknown
8412_neg	783.293	11.2449	15.8532	15.9216	16.0035		13.9734	-	Unknown
8416_neg	133.924	11.2495	16.2796	16.5607	16.9317		14.7501	-	Unknown
8418_neg	548.866	11.2503	20.6128	20.7784	20.8388		18.4309	-	Unknown
8437_neg	294.179	11.2682	15.5929	15.8306	15.9838		14.1356	-	Unknown
8440_neg	466.31	11.2763	19.7285	20.0201	20.2235		17.6786	-	Unknown
8439_neg	713.839	11.321	17.5016	17.5383	17.6438		15.5625	-	Unknown
8472_neg	61.9883	11.3234	19.3979	19.7092	19.9587		17.4648	-	Unknown
8473_neg	655.586	11.3237	18.6901	17.4917	17.6287		15.8222	-	Unknown
8493_neg	717.32	11.3463	17.3694	17.6838	17.6138		15.5814	-	Unknown
8582_neg	357.301	11.3656	15.6839	15.8116	15.9384		14.0219	-	[M+Acetate]-
8506_neg	298.277	11.3801	14.6695	14.6875	15.0169		13.2079	-	Unknown
8509_neg	916.76	11.3855	16.0473	15.6944	16.1128		14.2747	-	Unknown
8515_neg	123.019	11.3939	16.454	16.6121	17.1162		14.7926	-	Unknown
8670_neg	705.265	11.4323	17.2698	17.6037	17.1256		15.8493	-	Unknown
8556_neg	489.344	11.4488	18.2631	18.7814	18.5859		16.161	-	Unknown
8563_neg	1081.9	11.4495	16.1993	16.4979	16.3023		14.4506	-	Unknown
8566_neg	422.336	11.45	18.1853	18.412	18.4817		16.3703	-	Unknown
8586_neg	494.04	11.4512	17.9162	18.377	18.3529		15.6065	-	Unknown
8587_neg	850.706	11.4512	16.3783	16.3716	16.3425		14.2632	-	Unknown
8644_neg	198.943	11.4546	16.0341	17.2045	17.0846		14.8671	-	Unknown
8675_neg	876.251	11.472	16.156	15.8618	15.5171		14.1304	-	Unknown
8687_neg	784.225	11.486	17.3584	17.2684	17.2265		14.9296	-	Unknown
8700_neg	239.095	11.524	15.3575	15.7822	16.4507		14.1701	-	Unknown
8701_neg	804.248	11.527	15.5969	15.4817	15.6647		13.8582	-	Unknown
8707_neg	512.3	11.532	16.9281	17.1472	17.3865		15.3743	-	Unknown
8719_neg	669.287	11.5474	17.2698	17.1985	17.3825		15.306	-	Unknown
8728_neg	724.83	11.5565	20.4735	20.6638	20.4025		18.0442	-	Unknown
8735_neg	680.337	11.5681	16.3967	16.1017	16.7272		14.661	-	Unknown
8738_neg	507.354	11.5773	16.7056	16.6917	17.0168		15.2331	-	Unknown
8777_neg	536.429	11.6466	16.158	16.4454	16.9363		14.664	-	Unknown
8784_neg	596.45	11.6642	16.7344	17.0557	17.1271		15.0543	-	Unknown
8788_neg	440.316	11.6671	16.4782	16.2552	16.6068		14.6643	-	Unknown
8800_neg	739.29	11.6751	17.5788	17.5776	17.1021		15.4174	-	Unknown
8846_neg	259.936	11.6801	14.7761	15.691	15.569		14.1632	-	Unknown
8829_neg	594.263	11.6973	16.5516	16.6109	16.7485		14.9195	-	Unknown
8863_neg	99.9257	11.7175	17.0622	17.1459	17.3838		15.2594	-	Unknown
8876_neg	1087.75	11.7298	15.8665	15.7984	16.0579		14.2226	-	Unknown
8877_neg	101.933	11.7301	15.1457	15.6899	16.1208		14.2276	-	Unknown
8891_neg	461.319	11.7383	16.2387	16.386	16.4754		14.4953	-	Unknown
8897_neg	813.805	11.7439	14.7629	14.1715	14.5748		13.1351	-	Unknown
8922_neg	903.005	11.7648	15.3473	15.1899	15.3744		13.3526	-	Unknown
8866_neg	860.282	11.7701	15.8477	15.3224	15.5637		14.0982	-	Unknown
8944_neg	444.342	11.7803	16.3595	16.6116	16.8911		14.7509	-	Unknown
8952_neg	257.226	11.7831	16.3213	17.3064	17.1735		15.1564	-	Unknown
8966_neg	820.796	11.79	15.7486	15.2101	15.6709		13.8617	-	Unknown
8972_neg	690.279	11.7971	17.9447	18.1189	18.1036		16.1062	-	Unknown
8976_neg	819.857	11.8014	15.907	15.9196	15.9348		14.2077	-	Unknown
8977_neg	810.321	11.8036	14.4257	14.1903	14.9037		12.8312	-	Unknown
8979_neg	754.278	11.8051	19.2988	18.8869	18.8704		16.8206	-	Unknown
8985_neg	1369.73	11.8118	15.5508	15.5589	15.7328		13.9656	-	Unknown
9007_neg	298.24	11.8405	15.1654	15.0153	15.2031		13.4233	-	Unknown
9009_neg	705.265	11.8412	18.9064	18.8388	18.9706		16.6896	-	Unknown
9012_neg	902.272	11.8486	15.6514	16.0804	16.3109		14.1935	-	Unknown
9044_neg	1009.07	11.8937	15.6664	15.4527	15.7228		13.9314	-	Unknown
9052_neg	462.304	11.9087	16.3597	16.8677	17.0085		14.8503	-	Unknown
9090_neg	707.281	11.9351	18.9293	18.7949	18.623		16.5365	-	Unknown
9091_neg	938.743	11.9351	14.8026	15.0744	15.3272		13.576	-	Unknown
9111_neg	300.255	11.9506	14.5748	14.6421	15.0636		13.2041	-	Unknown
9130_neg	763.306	11.9773	16.5215	16.8684	16.3642		14.6189	-	Unknown
9143_neg	459.327	12.003	16.8512	16.8007	16.759		15.1379	-	Unknown
9146_neg	566.328	12.0101	16.4694	16.1299	16.2132		14.2728	-	Unknown
9289_neg	391.297	12.0423	15.6387	15.9213	16.1725		14.2216	-	Unknown
9163_neg	1274.7	12.0516	15.9721	16.0019	16.0407		14.2598	-	Unknown
9172_neg	595.508	12.0635	16.7553	17.0138	16.8518		15.0305	-	Unknown
9173_neg	1010.76	12.0645	15.4652	15.5766	15.9429		13.5808	-	Unknown
9180_neg	1094.79	12.0703	16.7028	16.6762	16.7699		14.8775	-	Unknown
9183_neg	477.378	12.0745	17.7155	17.7263	17.5824		15.6538	+/-	[M+Na]+, [M+Acetate]-			-	[M+Acetate]-
9201_neg	1230.74	12.0763	16.4302	16.2957	16.2345		14.3931	-	Unknown
9188_neg	995.821	12.0795	16.5606	16.7206	16.8313		14.8469	-	Unknown
9189_neg	1288.79	12.0804	15.4998	15.6674	15.5021		13.6836	-	Unknown
9197_neg	918.829	12.0955	16.9145	17.0476	16.7948		15.1498	-	Unknown
9200_neg	488.359	12.0986	17.1287	17.8725	17.7014		15.5304	-	Unknown
9154_neg	1329.72	12.1049	15.6502	15.6134	15.7772		13.9354	-	Unknown
9209_neg	455.013	12.1238	16.9186	16.8722	17.3147		15.3001	-	Unknown
9224_neg	189.019	12.1394	16.0524	16.1783	16.3983		14.2984	-	Unknown
9232_neg	724.239	12.1485	16.3944	16.1334	16.3272		14.4953	-	Unknown
9234_neg	735.819	12.1539	16.3292	16.3162	16.0798		14.5637	-	Unknown
9235_neg	352.322	12.1544	15.3717	15.5882	15.3078		13.7314	-	Unknown
9251_neg	800.286	12.1925	16.2017	15.9858	16.4451		14.5732	-	Unknown
9255_neg	298.24	12.2059	14.9174	15.2156	15.0308		13.4581	-	Unknown
9273_neg	1380.72	12.234	15.0543	15.0486	15.2609		13.5185	-	Unknown
9275_neg	990.26	12.2443	15.4314	15.545	15.6201		13.4613	-	Unknown
9281_neg	784.305	12.2539	16.1571	16.339	16.2742		14.4634	-	Unknown
9300_neg	907.839	12.2604	16.8589	16.8203	16.8046		15.0878	-	Unknown
9294_neg	821.291	12.2671	14.7537	15.1885	15.194		13.5972	-	Unknown
9303_neg	254.249	12.2768	15.347	16.1008	15.6847		14.1336	-	Unknown
9307_neg	459.328	12.2836	17.4755	16.9581	17.1746		15.0524	-	Unknown
9308_neg	598.524	12.2857	16.2613	16.2573	16.4706		14.5903	-	Unknown
9324_neg	650.271	12.3076	16.465	16.7494	16.6041		14.7811	-	Unknown
9331_neg	457.364	12.3151	16.3469	16.5149	16.8708		14.7248	-	Unknown
9343_neg	1098.74	12.3371	16.7606	16.933	16.9131		14.9148	-	Unknown
9352_neg	646.261	12.3444	16.4689	16.4613	16.6796		14.6819	-	Unknown
9374_neg	1024.85	12.3646	15.2594	15.5352	15.5059		13.7035	-	Unknown
9379_neg	549.869	12.3718	16.1755	15.7544	16.3065		14.3048	-	Unknown
9384_neg	819.275	12.3763	15.0696	14.5629	14.8718		13.544	-	Unknown
9389_neg	329.289	12.3881	14.7943	14.0651	15.0283		13.204	-	Unknown
9394_neg	1428.69	12.3934	15.8605	15.7691	15.8264		14.2261	-	Unknown
9400_neg	828.312	12.402	18.1324	18.1966	18.4349		16.3219	-	Unknown
9403_neg	801.821	12.4063	17.1487	17.1996	17.2454		15.3154	-	Unknown
9423_neg	995.821	12.4369	16.6808	16.7381	16.6536		14.9015	-	Unknown
9437_neg	800.289	12.4606	16.2151	16.1418	15.9902		14.3485	-	Unknown
9444_neg	977.785	12.4772	17.5115	17.0654	17.3219		15.3423	-	Unknown
9447_neg	550.864	12.4832	16.0545	15.8758	16.0326		14.1004	-	Unknown
9456_neg	1230.74	12.4913	16.609	16.4435	16.4016		14.6314	-	Unknown
9463_neg	909.298	12.5093	15.1258	15.565	15.9477		13.8991	-	Unknown
9464_neg	878.812	12.5146	18.9077	18.7091	18.9064		16.7742	-	Unknown
9468_neg	889.803	12.5175	17.4128	17.4591	17.5346		15.5089	-	Unknown
9482_neg	844.288	12.5448	16.3846	16.1947	16.4505		14.5925	-	Unknown
9485_neg	748.295	12.5513	15.8466	16.2296	16.6767		14.5238	-	Unknown
9493_neg	1241.73	12.5685	15.9164	15.7537	16.1359		14.2271	-	Unknown
9497_neg	1116.77	12.573	15.6922	15.7634	15.6655		13.979	-	Unknown
9505_neg	846.303	12.5821	15.5179	15.6632	15.8199		13.8607	-	Unknown
9524_neg	607.421	12.6125	17.0541	16.9277	16.7498		15.1272	-	Unknown
9529_neg	454.295	12.6259	16.0155	15.8555	16.141		14.1884	-	Unknown
9536_neg	813.805	12.638	14.3359	14.3478	14.4162		12.4463	-	Unknown
9542_neg	708.254	12.6535	16.4761	16.7582	16.8058		14.7447	-	Unknown
9553_neg	720.299	12.6629	16.2275	16.1616	16.489		14.6084	-	Unknown
9554_neg	519.388	12.6641	17.0095	16.7862	17.0123		14.9608	-	Unknown
9582_neg	636.311	12.7015	15.7659	15.7254	15.934		14.0393	-	Unknown
9591_neg	570.848	12.7136	17.7848	18.031	18.2365		16.113	-	Unknown
9636_neg	669.542	12.7949	16.1291	16.34	16.3139		14.408	-	Unknown
9656_neg	212.979	12.832	15.7381	16.0623	16.5573		14.3953	-	Unknown
9659_neg	600.33	12.8364	16.4266	16.158	16.6133		14.6461	-	Unknown
9662_neg	716.318	12.845	19.3867	19.0638	19.3749		16.844	-	Unknown
9702_neg	661.24	12.8761	15.9281	15.7302	15.8864		14.1935	-	Unknown
9710_neg	402.298	12.8804	16.6441	17.0686	17.2641		14.9442	-	Unknown
9712_neg	61.9884	12.8834	17.1579	17.8705	17.7118		15.5541	-	Unknown
9718_neg	737.31	12.8911	16.4678	16.591	16.5383		14.4244	-	Unknown
9719_neg	826.298	12.8921	15.6594	15.8544	15.8116		13.9214	-	Unknown
9720_neg	746.811	12.8969	18.7551	18.6385	18.8055		16.5815	+/-	[M+H]+, [M-H]-			-	[M-H]-
9730_neg	1193.77	12.9076	16.218	16.0183	16.3565		14.467	-	Unknown
9734_neg	445.084	12.9113	16.2587	15.9409	16.3146		14.6202	-	Unknown
9741_neg	403.342	12.9238	18.6937	19.189	19.0602		16.8289	-	Unknown
9750_neg	312.293	12.9289	14.5667	15.32	15.2777		13.4845	-	Unknown
9769_neg	750.3	12.9505	17.2569	17.8823	17.1579		15.176	-	Unknown
9772_neg	353.317	12.9579	15.6329	16.1376	16.1515		14.0526	-	Unknown
9778_neg	760.325	12.9643	16.3119	16.3063	16.4014		14.5584	-	Unknown
9782_neg	83.025	12.9712	15.1316	16.1568	15.5621		13.8905	-	Unknown
9785_neg	718.31	12.982	19.6076	19.7562	19.969		17.7402	-	Unknown
9796_neg	374.867	13.0061	15.1889	15.4936	15.5475		13.7717	-	Unknown
9797_neg	423.027	13.0067	16.7069	17.1941	16.9844		14.7796	-	Unknown
9804_neg	812.812	13.0174	16.2234	16.0991	16.3741		14.4982	-	Unknown
9814_neg	448.891	13.0394	16.5144	16.8058	16.9145		14.9661	-	Unknown
9815_neg	977.785	13.0398	17.3825	17.3175	17.5108		15.3492	-	Unknown
9840_neg	572.299	13.0867	17.2483	17.1487	17.0525		15.2712	-	Unknown
9855_neg	313.286	13.1009	15.604	15.8977	15.7107		14.0186	-	Unknown
9860_neg	298.24	13.1155	15.0258	15.0541	15.1594		13.5139	-	Unknown
9867_neg	1182.77	13.1271	16.4624	16.3978	16.3493		14.628	-	Unknown
9869_neg	988.775	13.1303	16.9782	16.8597	17.0846		15.0399	-	Unknown
9878_neg	558.448	13.1365	16.339	16.4617	16.6594		14.6593	-	Unknown
9883_neg	620.282	13.1494	15.8547	16.3157	16.2817		14.3557	-	Unknown
9912_neg	438.301	13.205	16.6037	17.1776	16.7247		14.6082	-	Unknown
9920_neg	482.29	13.2091	17.483	17.7403	17.2396		15.4651	-	Unknown
9922_neg	1151.7	13.2108	15.6768	15.6802	15.6205		13.9118	-	Unknown
9925_neg	819.857	13.2144	16.1222	15.8735	16.1555		14.2678	-	Unknown
9933_neg	733.297	13.2277	21.6356	21.8618	21.9251		19.4343	-	Unknown
9935_neg	450.358	13.2303	16.4768	16.5034	16.4897		14.5825	-	Unknown
9948_neg	713.839	13.251	17.5164	17.4692	17.6615		15.5024	-	Unknown
9961_neg	455.013	13.2646	16.6608	17.0573	16.964		15.0022	-	Unknown
9963_neg	822.36	13.267	15.7476	15.7486	15.4966		13.8589	-	Unknown
9965_neg	764.284	13.2672	16.6109	16.3272	16.3917		14.5227	-	Unknown
9979_neg	802.309	13.2856	15.2599	14.825	15.2863		13.4904	-	Unknown
9997_neg	624.255	13.3084	16.5553	16.4183	17.0508		14.5508	-	Unknown
10001_neg	586.444	13.3117	16.6623	16.8753	17.1881		14.9478	-	Unknown
10003_neg	618.191	13.3123	16.5513	16.6194	16.7978		15.0557	-	Unknown
10016_neg	753.278	13.3314	16.8916	16.8413	16.949		15.1028	-	Unknown
10020_neg	720.299	13.3339	17.5658	17.6514	17.8862		15.6218	-	Unknown
10025_neg	710.263	13.3372	18.0479	18.4226	18.4814		16.2755	-	Unknown
10028_neg	712.265	13.3417	16.5999	17.1349	16.8204		14.7581	-	Unknown
10029_neg	1116.77	13.3422	15.7298	15.7414	15.9115		13.8426	-	Unknown
10030_neg	737.296	13.3422	18.2337	18.4787	18.5705		16.3595	-	Unknown
10033_neg	282.279	13.3435	15.3839	16.821	16.3912		15.0183	-	Unknown
10034_neg	697.343	13.3438	18.8704	18.7343	18.7528		16.7652	-	Unknown
10043_neg	738.325	13.3524	17.0081	17.3719	17.351		15.1785	-	Unknown
10051_neg	372.304	13.3593	15.3419	15.9846	16.3654		14.1461	-	Unknown
10074_neg	834.304	13.3673	15.6877	15.4222	15.9774		13.9236	-	Unknown
10075_neg	698.337	13.3679	16.3521	16.3934	16.6579		14.6902	-	Unknown
10079_neg	840.272	13.3701	17.9056	18.115	18.3661		15.9716	-	Unknown
10083_neg	958.98	13.3719	16.4747	16.8173	16.9822		14.9629	-	Unknown
10086_neg	969.016	13.3733	16.7827	16.5945	16.9403		14.9762	-	Unknown
10088_neg	772.231	13.3741	15.4839	15.5913	15.9297		13.8537	-	Unknown
10091_neg	426.265	13.3751	16.777	17.3216	17.1806		14.8387	-	Unknown
10092_neg	634.295	13.3752	16.2096	15.7772	16.1102		14.2385	-	Unknown
10095_neg	1007.04	13.3764	15.6895	15.6966	15.5021		14.051	-	Unknown
10096_neg	161.999	13.3797	16.2343	16.4101	16.3797		14.6433	-	Unknown
9962_neg	760.901	13.3876	16.3642	16.4019	16.5134		14.575	-	Unknown
10116_neg	867.289	13.3968	16.6469	16.6858	17.1866		15.0067	-	Unknown
10120_neg	824.274	13.4	15.9274	16.8512	16.767		14.6579	-	Unknown
10122_neg	1054.78	13.402	17.6057	17.7112	17.9684		15.8616	-	Unknown
10135_neg	804.29	13.4151	15.0823	14.8262	15.0173		13.5805	-	Unknown
10149_neg	467.308	13.4412	17.7274	17.631	17.9511		15.8333	-	Unknown
10153_neg	813.805	13.4491	14.1448	14.4156	14.5276		12.6556	-	Unknown
10155_neg	588.352	13.452	16.8092	16.9258	17.0887		15.2529	-	Unknown
10162_neg	101.934	13.4609	15.0841	15.5565	15.7192		13.915	-	Unknown
10165_neg	1010.76	13.4615	15.2555	15.5389	15.5922		13.5964	-	Unknown
10168_neg	556.326	13.4641	16.4118	16.5636	16.795		14.9302	-	Unknown
10176_neg	474.058	13.4779	16.2194	17.0205	16.659		14.9423	-	Unknown
10182_neg	725.831	13.4927	16.428	16.7572	16.7008		14.5955	-	Unknown
10190_neg	641.572	13.4987	16.2151	16.145	16.2867		14.3172	-	Unknown
10195_neg	468.289	13.501	16.9492	16.7877	16.9213		14.9577	-	Unknown
10205_neg	1006.81	13.5119	17.1037	16.903	17.1878		15.1238	-	Unknown
10208_neg	1164.74	13.514	16.2243	16.0635	16.3313		14.4461	-	Unknown
10211_neg	100.934	13.5158	17.8901	18.5492	18.5718		16.4253	-	Unknown
10214_neg	822.259	13.5183	15.6779	15.7349	15.7673		13.7057	-	Unknown
10218_neg	826.289	13.521	16.0183	16.2794	16.6436		14.1299	-	Unknown
10234_neg	844.287	13.5282	15.0793	15.6873	15.9248		14.0745	-	Unknown
10240_neg	132.923	13.5303	19.6317	20.0949	20.3385		17.7868	-	Unknown
10241_neg	115.921	13.5324	18.7209	19.2218	19.5451		17.1574	-	Unknown
10250_neg	509.349	13.5403	16.0563	16.4253	16.9662		14.6348	-	Unknown
10254_neg	449.363	13.5437	15.9177	16.38	16.3807		14.4705	-	Unknown
10259_neg	325.311	13.5465	15.8154	15.3733	14.4224		13.5575	-	Unknown
10286_neg	112.986	13.5735	17.7068	18.1902	18.4113		16.0898	-	Unknown
10289_neg	801.821	13.5786	17.6276	17.0815	17.1941		15.4523	-	Unknown
10290_neg	800.293	13.5796	15.4222	14.8718	15.3202		13.5622	-	Unknown
10294_neg	1028.79	13.5836	15.4518	15.5964	15.1561		13.6934	-	Unknown
10295_neg	713.839	13.5843	17.418	17.5334	17.8764		15.7264	-	Unknown
10332_neg	348.009	13.599	15.1332	15.2121	15.321		13.5088	-	Unknown
10334_neg	1281.75	13.6427	15.6212	15.7949	15.9736		14.0953	-	Unknown
10345_neg	830.325	13.6474	17.1441	16.6807	17.1851		15.0725	-	Unknown
10386_neg	1112.83	13.6879	16.8494	17.0767	16.8987		15.0231	-	Unknown
10387_neg	746.811	13.6903	18.9319	18.7349	18.9478		16.7299	+/-	[M+H]+, [M-H]-			-	[M-H]-
10537_neg	735.821	13.6981	16.1265	16.3814	16.351		14.7086	-	Unknown
10403_neg	1204.76	13.7154	15.5079	15.4393	15.4466		13.6553	-	Unknown
10404_neg	682.297	13.7154	15.9248	16.0962	16.2544		14.4551	-	Unknown
10409_neg	705.266	13.7222	16.8094	17.1457	17.0783		15.0697	-	Unknown
10414_neg	568.302	13.7343	16.1924	16.3968	16.4142		14.9527	-	Unknown
10428_neg	1105.78	13.7504	16.3778	16.838	16.3119		14.6183	-	Unknown
10442_neg	750.309	13.7723	17.704	17.9027	18.0328		15.7989	-	Unknown
10440_neg	628.277	13.7733	16.0809	16.3924	16.4		14.3675	-	Unknown
10460_neg	1288.79	13.7958	15.4962	15.55	15.5557		13.9505	-	Unknown
10462_neg	1241.73	13.798	15.9295	15.9933	15.9053		14.188	-	Unknown
10478_neg	748.298	13.8179	16.9074	15.9676	16.791		14.8543	-	Unknown
10484_neg	918.829	13.8228	16.8578	17.1178	17.0508		15.0501	-	Unknown
10506_neg	397.926	13.8507	17.203	17.3476	17.3638		15.4555	-	Unknown
10514_neg	448.891	13.86	16.9557	16.9203	17.0271		15.0414	-	Unknown
10547_neg	907.838	13.9213	16.9217	17.0051	16.8052		15.3844	-	Unknown
10569_neg	1340.71	13.9486	15.4887	15.6605	15.7808		13.7724	-	Unknown
10592_neg	673.296	13.9766	16.3919	16.419	16.3337		14.5156	-	Unknown
10613_neg	958.847	14.0152	15.1284	15.0072	15.3177		13.6781	-	Unknown
10625_neg	780.301	14.042	15.5087	15.3978	15.629		13.7389	-	Unknown
10629_neg	281.934	14.0465	15.9264	16.2795	16.6291		14.4253	-	Unknown
10654_neg	658.313	14.0829	17.8666	17.8041	17.8892		15.9361	-	Unknown
10671_neg	718.309	14.0933	19.5557	19.8186	19.9273		17.5452	-	Unknown
10559_neg	995.821	14.1087	16.8405	16.6907	16.8441		14.9578	-	Unknown
10695_neg	1116.77	14.1104	15.7004	15.7558	15.8027		14.0281	-	Unknown
10708_neg	549.869	14.1308	16.1652	16.1092	16.1886		14.3118	-	Unknown
10713_neg	994.313	14.1391	16.1118	16.0341	16.2331		14.4617	-	Unknown
10650_neg	989.769	14.1456	15.3542	15.2076	15.5467		13.6707	-	Unknown
10720_neg	618.3	14.1584	16.72	16.5919	17.03		15.1695	-	Unknown
10747_neg	901.792	14.1808	16.4458	16.1412	16.2191		14.2339	-	Unknown
10733_neg	298.275	14.1819	14.9986	15.2116	15.2375		13.6157	-	Unknown
10740_neg	918.829	14.1951	16.9291	16.9448	16.9474		14.9773	-	Unknown
10742_neg	1267.24	14.1989	15.5961	15.7479	15.9037		13.9687	-	Unknown
10751_neg	820.796	14.2144	15.0458	14.6456	14.9791		13.0836	-	Unknown
10752_neg	519.348	14.2178	17.0862	16.9459	17.3891		14.7809	-	Unknown
10755_neg	572.357	14.2202	16.888	16.2353	16.298		14.8911	-	Unknown
10773_neg	157.123	14.2504	17.8195	18.2188	18.5302		16.2838	-	Unknown
10777_neg	766.293	14.2563	15.8822	15.9043	15.8658		14.0974	-	Unknown
10794_neg	830.847	14.2577	16.7741	16.9261	16.666		14.8695	-	Unknown
10788_neg	708.252	14.2772	16.4489	16.332	16.5761		14.3792	-	Unknown
10807_neg	751.307	14.3046	17.0968	17.1457	17.1955		15.2961	-	Unknown
10824_neg	1164.74	14.3499	16.2462	16.3696	16.3206		14.4379	-	Unknown
10836_neg	736.312	14.3572	19.8607	20.0022	19.9642		17.5448	-	Unknown
10842_neg	737.309	14.3603	16.9234	17.2854	17.1115		15.2492	-	Unknown
10847_neg	61.9883	14.362	17.3381	17.8326	18.0252		15.8404	-	Unknown
10879_neg	850.325	14.3829	15.1849	16.2192	16.2058		14.182	-	Unknown
10881_neg	592.136	14.3837	16.2323	16.4773	16.7712		14.7029	-	Unknown
10896_neg	124.991	14.4011	15.7893	15.8875	15.8588		13.9944	-	Unknown
10899_neg	812.812	14.4129	16.4302	16.3528	16.36		14.4828	-	Unknown
10902_neg	388.869	14.4184	16.3081	16.524	16.737		14.7625	-	Unknown
10946_neg	440.315	14.485	16.8892	16.9263	16.6063		14.8913	-	Unknown
10947_neg	864.312	14.4902	15.7088	15.2551	15.8408		13.8788	-	Unknown
10960_neg	256.871	14.5113	16.1679	16.7829	16.7953		14.7218	-	Unknown
10961_neg	800.261	14.5124	15.1884	15.5	15.4492		13.8488	-	Unknown
10971_neg	185.154	14.5348	15.2864	15.6373	15.763		13.9192	-	Unknown
10973_neg	285.268	14.5359	15.0809	15.1014	15.347		13.627	-	Unknown
10978_neg	1082.1	14.5482	15.9374	15.5906	15.7935		14.1627	-	Unknown
11032_neg	730.332	14.6329	16.1661	16.5278	16.2527		14.3616	-	Unknown
11034_neg	1241.73	14.6473	16.0485	15.8662	15.9508		14.2205	-	Unknown
11043_neg	1083.8	14.6589	16.2993	16.3014	16.3792		14.4521	-	Unknown
11046_neg	276.883	14.669	14.7603	15.285	15.6139		13.6792	-	Unknown
11049_neg	1142.76	14.6766	15.9808	15.5758	15.9413		14.1718	-	Unknown
11056_neg	162.982	14.6855	16.1602	17.0178	16.9957		15.2219	-	Unknown
11063_neg	966.793	14.6908	16.8735	16.6342	16.9956		15.0767	-	Unknown
11077_neg	977.785	14.7239	17.2454	17.0815	17.2941		15.2406	-	Unknown
11080_neg	801.821	14.7264	17.2612	17.0654	17.1564		15.3155	-	Unknown
11082_neg	547.333	14.7332	16.2552	16.1652	16.5945		14.6734	-	Unknown
11088_neg	1112.83	14.7402	16.8899	16.9791	16.8996		15.1785	-	Unknown
11091_neg	831.307	14.7428	17.2868	17.237	17.2236		15.3788	-	Unknown
11094_neg	1018.29	14.7442	16.3905	16.3241	16.7135		14.6845	-	Unknown
10992_neg	782.324	14.7446	15.7966	15.8199	16.3963		14.2669	-	Unknown
11098_neg	866.282	14.751	15.0861	15.0185	15.3271		13.7443	-	Unknown
11134_neg	922.775	14.7812	17.6638	17.4161	17.5503		15.5028	-	Unknown
11149_neg	83.0251	14.793	15.5726	15.9319	15.9559		13.9626	-	Unknown
11160_neg	314.971	14.8097	15.196	15.033	15.2346		13.6022	-	Unknown
11165_neg	778.318	14.8173	15.403	15.2295	15.9802		14.1095	-	Unknown
11169_neg	1065.77	14.8274	16.7965	16.6065	17.0958		14.718	-	Unknown
11171_neg	819.857	14.8293	16.1554	16.0691	15.9884		14.1344	-	Unknown
11207_neg	864.312	14.8956	15.5438	15.3289	15.541		14.1606	-	Unknown
11316_neg	1222.79	14.9012	15.591	15.4283	15.7108		13.8066	-	Unknown
11211_neg	1006.81	14.9022	17.0492	17.1193	17.2783		15.1994	-	Unknown
11213_neg	999.767	14.9028	16.2497	16.4392	16.8025		14.6823	-	Unknown
11221_neg	760.901	14.9099	16.5353	16.3528	16.4349		14.6983	-	Unknown
11227_neg	394.884	14.9179	17.0304	17.0799	17.3257		15.1669	-	Unknown
11229_neg	195.025	14.9221	15.2016	15.6194	15.6809		13.9713	-	Unknown
11232_neg	178.884	14.9236	15.4288	16.1537	16.1753		14.2926	-	Unknown
11238_neg	848.317	14.9258	19.3698	19.5518	19.7749		17.4044	-	Unknown
11246_neg	365.342	14.9293	16.7392	15.2807	15.3699		13.8053	-	Unknown
11251_neg	686.253	14.9336	15.9551	16.5309	15.8247		14.2921	-	Unknown
11253_neg	847.306	14.9369	18.5302	18.8568	18.9731		16.8073	-	Unknown
11266_neg	1054.78	14.9501	17.5847	17.3822	17.5358		15.5038	-	Unknown
11272_neg	358.91	14.9538	14.7819	15.0971	15.5038		13.6027	-	Unknown
11286_neg	713.839	14.9643	17.7467	17.648	17.7403		15.7112	-	Unknown
11312_neg	285.264	14.9806	17.003	17.3444	17.6367		15.4095	-	Unknown
11314_neg	675.299	14.9813	20.577	20.6351	20.6339		17.9617	-	Unknown
11324_neg	59.0139	14.9845	22.7547	23.2712	23.2337		20.3955	-	Unknown
11326_neg	896.541	14.9854	15.6624	15.579	15.4244		13.4753	-	Unknown
11334_neg	868.512	14.9872	15.7199	15.9714	15.9698		13.666	-	Unknown
11345_neg	272.924	14.9907	18.4712	19.0764	19.1092		16.985	-	Unknown
11350_neg	397.926	14.9936	17.5334	17.8764	18.0976		15.8477	-	Unknown
11358_neg	258.851	14.9997	15.543	16.4321	16.4461		14.6411	-	Unknown
11363_neg	105.97	15.0014	15.9274	15.8578	16.189		14.59	-	Unknown
11370_neg	1211.8	15.0101	15.0757	15.3055	15.1488		13.9971	-	Unknown
11388_neg	1112.83	15.0433	16.9014	16.6602	16.7406		14.9711	-	Unknown
11397_neg	656.566	15.061	16.3583	16.5529	16.168		14.6203	-	Unknown
11429_neg	765.279	15.0829	15.9599	16.4038	15.9342		14.0686	-	Unknown
11689_neg	1142.76	15.0894	15.4012	15.7429	15.8527		13.8364	-	Unknown
11447_neg	124.992	15.0966	15.3595	15.6364	15.7801		14.0546	-	Unknown
11453_neg	816.405	15.0987	14.4337	14.2776	14.891		13.0144	-	Unknown
11468_neg	640.31	15.105	16.4888	17.0815	17.1358		15.1824	-	Unknown
11469_neg	386.005	15.1051	15.4394	16.028	15.9222		14.2483	-	Unknown
11483_neg	374.867	15.1109	15.1188	15.7243	15.5722		13.8016	-	Unknown
11491_neg	701.308	15.1146	16.3076	16.359	16.572		14.568	-	Unknown
11494_neg	748.303	15.1175	16.2425	16.1982	16.3645		14.5141	-	Unknown
11519_neg	828.312	15.1312	18.096	18.2592	17.478		16.0535	-	Unknown
11528_neg	598.314	15.1413	16.4895	17.0702	17.3147		15.2306	-	Unknown
11529_neg	262.976	15.1425	14.7331	15.296	15.4266		13.7384	-	Unknown
11545_neg	730.219	15.1451	16.4077	15.5196	16.4561		14.6356	-	Unknown
11329_neg	646.351	15.1776	16.4766	16.2523	16.5936		14.7617	-	Unknown
11598_neg	929.504	15.2008	15.7081	15.8574	15.9601		13.8624	-	Unknown
11600_neg	849.492	15.2014	15.1546	15.5165	15.4257		13.8453	-	Unknown
11609_neg	459.327	15.213	16.4908	16.4789	16.5411		14.5808	-	Unknown
11648_neg	922.775	15.274	17.5515	17.6184	17.686		15.5822	-	Unknown
11488_neg	572.313	15.288	16.025	16.2851	16.2539		14.3245	-	Unknown
11661_neg	782.32	15.2902	16.0798	16.2312	16.572		14.2529	-	Unknown
11568_neg	1083.8	15.3405	16.1622	16.1546	16.2962		14.3126	-	Unknown
11693_neg	907.839	15.3422	16.8675	16.8641	17.1222		15.0599	-	Unknown
11699_neg	846.303	15.3482	20.2708	20.252	20.557		18.3175	-	Unknown
11703_neg	977.785	15.3597	17.2294	17.0973	17.3175		15.2381	-	Unknown
11725_neg	712.265	15.3877	16.2637	16.6836	16.8059		14.8281	-	Unknown
11749_neg	746.811	15.4294	19.0449	19.0269	18.8928		16.7189	-	Unknown
11783_neg	640.288	15.4679	15.9973	15.7637	16.0191		14.1395	-	Unknown
11792_neg	726.795	15.4806	18.9247	18.6961	18.9298		16.7295	-	Unknown
11799_neg	465.307	15.4908	20.8738	21.0412	21.1695		18.7253	-	Unknown
11802_neg	966.793	15.4939	16.7537	16.3987	16.7727		14.7698	-	Unknown
11810_neg	936.864	15.5022	17.722	17.6176	17.7296		15.5935	-	Unknown
11826_neg	1311.68	15.5139	15.3639	15.5237	15.4852		13.6394	-	Unknown
11850_neg	470.262	15.525	16.542	16.6868	16.8048		14.8318	-	Unknown
11906_neg	1018.3	15.5515	15.159	15.3685	15.3617		13.6252	-	Unknown
11917_neg	752.313	15.5626	17.8215	17.6638	18.0496		15.9723	-	Unknown
11920_neg	772.289	15.5691	16.2521	15.9457	16.3463		14.4033	-	Unknown
11925_neg	1241.73	15.578	15.6657	15.8233	15.5762		14.2551	-	Unknown
11928_neg	312.973	15.5795	14.9803	14.7728	14.9132		13.3839	-	Unknown
11949_neg	816.405	15.6058	14.6378	14.4711	15.0256		13.3773	-	Unknown
11962_neg	227.201	15.616	15.8772	16.3951	16.8116		14.5981	-	Unknown
11977_neg	760.901	15.6263	16.3523	16.4199	16.3822		14.8078	-	Unknown
12176_neg	919.772	15.6659	15.4617	15.5573	15.2061		13.702	-	Unknown
12052_neg	1010.76	15.6738	15.6636	15.6318	15.4958		13.9909	-	Unknown
12090_neg	688.271	15.6989	16.4627	16.7	16.7833		14.6403	-	Unknown
12104_neg	1116.77	15.7079	15.7847	15.8439	15.5965		13.8518	-	Unknown
12135_neg	725.831	15.7305	16.776	16.5305	16.8097		14.7645	-	Unknown
12158_neg	701.324	15.76	16.3398	16.6532	16.8593		14.7699	-	Unknown
12184_neg	650.322	15.7882	17.0264	17.1851	17.1985		15.0557	-	Unknown
12219_neg	1309.66	15.8204	15.451	15.4882	15.8668		13.5102	-	Unknown
12220_neg	830.848	15.8205	16.7306	16.8086	16.8779		14.8369	-	Unknown
12239_neg	1211.8	15.8576	15.2423	15.5504	15.2773		14.0435	-	Unknown
12241_neg	379.915	15.8594	15.233	15.6866	15.6856		13.7867	-	Unknown
12253_neg	1281.75	15.8734	15.7881	15.8858	15.7555		13.9635	-	Unknown
12254_neg	726.281	15.8746	16.0182	15.7984	16.413		14.3604	-	Unknown
12256_neg	732.199	15.8762	16.4369	16.0548	16.4115		14.703	-	Unknown
12259_neg	789.299	15.8814	15.9473	15.7882	16.0395		14.3808	-	Unknown
12300_neg	772.287	15.9523	16.5582	16.4694	16.7896		14.9752	-	Unknown
12311_neg	1024.85	15.966	15.3625	15.5496	15.6559		13.7624	-	Unknown
12315_neg	958.846	15.9732	15.3382	15.3017	15.5009		13.6952	-	Unknown
12333_neg	507.453	16.0043	16.6489	16.0653	17.8517		14.922	-	Unknown
12334_neg	813.808	16.0099	13.9877	13.822	14.3283		12.6711	-	Unknown
12336_neg	718.183	16.0132	16.8073	16.7161	17.17		15.2676	-	Unknown
12503_neg	1065.77	16.0251	16.6315	16.6075	16.9389		14.9941	-	Unknown
12346_neg	1274.7	16.0269	16.0575	16.0485	16.3297		14.2884	-	Unknown
12359_neg	280.983	16.0504	14.5299	15.1874	15.5679		13.6688	-	Unknown
12360_neg	918.264	16.0508	15.2487	15.4318	15.8672		13.784	-	Unknown
12376_neg	1094.79	16.0625	16.6754	16.6285	16.721		14.8805	-	Unknown
12384_neg	275.882	16.0758	15.9796	16.5172	16.6035		14.629	-	Unknown
12392_neg	946.295	16.0876	15.4635	15.4331	15.8384		14.1437	-	Unknown
12398_neg	459.368	16.0968	16.0544	16.4745	16.4425		14.4766	-	Unknown
12399_neg	570.848	16.0973	18.4297	18.3307	18.2071		16.3498	-	Unknown
12404_neg	124.992	16.1041	14.9704	15.4076	15.8408		13.8655	-	Unknown
12409_neg	256.871	16.1157	16.516	16.6546	16.9016		15.1245	-	Unknown
12412_neg	1011.5	16.1177	16.4724	16.4668	16.4986		14.525	-	Unknown
12413_neg	614.275	16.1181	17.3016	17.4502	17.3611		15.3681	-	Unknown
12420_neg	830.848	16.1238	16.8255	16.7841	16.9079		14.8358	-	Unknown
12421_neg	1098.74	16.1242	17.0973	17.2309	17.3064		15.2156	-	Unknown
12430_neg	394.884	16.1381	16.794	17.2221	17.1851		15.2128	-	Unknown
12435_neg	704.167	16.1432	16.3473	16.2624	16.5226		14.5818	-	Unknown
12439_neg	1486.73	16.1494	15.3539	15.4839	15.5404		13.7702	-	Unknown
12440_neg	801.821	16.1528	16.9027	17.0686	16.9961		15.2294	-	Unknown
12441_neg	911.784	16.153	16.6964	16.6369	16.7246		14.752	-	Unknown
12450_neg	966.792	16.1636	16.7117	16.418	16.6656		14.6204	-	Unknown
12456_neg	790.828	16.1697	15.1179	15.3617	15.4583		13.7434	-	Unknown
12464_neg	586.238	16.1788	16.5593	16.5897	16.898		14.8604	-	Unknown
12468_neg	790.285	16.1884	16.3535	16.3944	16.4837		14.4776	-	Unknown
12470_neg	105.97	16.1922	15.8126	15.6955	15.9879		14.1904	-	Unknown
12478_neg	300.991	16.1988	14.2634	15.0971	14.618		12.7633	-	Unknown
12481_neg	182.99	16.2032	16.2726	16.4098	16.6173		14.4845	-	Unknown
12492_neg	922.775	16.2087	17.6827	17.6537	17.7845		15.7509	-	Unknown
12510_neg	909.549	16.2182	15.7141	15.8227	15.8588		13.914	-	Unknown
12512_neg	1085.51	16.219	15.7342	15.7196	15.9746		14.026	-	Unknown
12548_neg	688.311	16.2445	17.894	18.0777	18.0094		15.8197	-	Unknown
12735_neg	401.025	16.2504	15.6529	15.835	15.902		14.0285	-	Unknown
12566_neg	1006.81	16.257	17.0249	17.1715	17.2247		15.0558	-	Unknown
12570_neg	668.317	16.2596	17.8656	17.8587	18.0103		15.8074	-	Unknown
12485_neg	740.329	16.287	15.5641	16.2064	16.0635		14.0501	-	Unknown
12602_neg	692.274	16.288	17.0973	16.8076	16.8174		14.9429	-	Unknown
12645_neg	423.026	16.3153	16.5702	16.4086	16.5972		14.6074	-	Unknown
12655_neg	760.901	16.3231	16.3052	16.653	16.8417		14.7636	-	Unknown
12660_neg	992.502	16.3251	15.6872	15.8537	15.7486		14.0186	-	Unknown
12665_neg	602.268	16.3294	17.0197	16.9936	17.3271		15.3606	-	Unknown
12669_neg	196.939	16.3336	18.5427	19.4034	19.2685		16.9443	-	Unknown
12670_neg	353.342	16.3349	17.7134	15.1094	15.5937		14.4016	-	Unknown
12683_neg	772.286	16.345	18.4664	18.2839	18.7133		16.535	-	Unknown
12701_neg	1164.74	16.3476	16.0533	15.9206	16.2272		14.349	-	Unknown
12698_neg	755.271	16.3574	16.818	17.0557	17.1769		15.1775	-	Unknown
12702_neg	704.281	16.3627	18.4106	18.5032	18.6143		16.6132	-	Unknown
12703_neg	735.821	16.3627	16.941	17.0058	17.1269		15.141	-	Unknown
12709_neg	836.283	16.3809	16.0889	16.15	16.2618		14.4579	-	Unknown
12713_neg	597.282	16.3879	17.2627	17.4233	17.3638		15.4053	-	Unknown
12723_neg	956.482	16.3968	16.3878	17.0622	17.0783		15.3641	-	Unknown
12673_neg	1153.75	16.3973	16.2245	15.7129	16.0755		14.1695	-	Unknown
12727_neg	780.518	16.4011	15.7302	16.5932	16.2072		14.3715	-	Unknown
12728_neg	586.814	16.409	16.0213	15.8199	15.993		14.2379	-	Unknown
12730_neg	570.28	16.4121	15.7605	16.088	16.1242		14.22	-	Unknown
12737_neg	813.806	16.4154	13.8162	14.2059	14.101		12.6478	-	Unknown
12738_neg	754.315	16.4154	17.9362	18.0707	18.2862		15.9238	-	Unknown
12749_neg	1112.44	16.4257	15.5398	15.8333	15.9419		14.0386	-	Unknown
12757_neg	861.549	16.4286	15.4797	15.7832	15.7501		13.9095	-	Unknown
12773_neg	374.867	16.4376	15.2701	15.4891	15.5348		13.9698	-	Unknown
12816_neg	276.883	16.4604	14.5961	15.0559	15.4987		13.5599	-	Unknown
12595_neg	834.794	16.4758	15.6839	15.6988	15.2974		13.888	-	Unknown
12837_neg	1010.49	16.4897	16.4299	16.665	16.4708		14.6065	-	Unknown
12839_neg	275.882	16.4985	16.2104	16.4665	16.619		14.5098	-	Unknown
12854_neg	797.343	16.539	15.9998	15.814	16.322		14.3485	-	Unknown
12856_neg	802.278	16.5425	16.2823	16.6554	16.5568		14.6664	-	Unknown
12857_neg	620.895	16.5438	16.2631	16.1733	16.5584		14.6306	-	Unknown
12868_neg	1059.3	16.577	15.4793	15.3951	15.3769		13.5587	-	Unknown
12894_neg	1116.77	16.6133	15.5154	15.5617	15.8737		14.0814	-	Unknown
12900_neg	305.179	16.626	15.7815	15.9067	16.1305		14.2368	-	Unknown
12904_neg	658.288	16.6287	16.1239	16.6334	16.5953		14.2351	-	Unknown
12928_neg	1061.51	16.6507	18.9931	19.0607	19.2367		16.8247	-	Unknown
12929_neg	258.851	16.6508	15.3594	15.7532	16.2178		14.0768	-	Unknown
12942_neg	789.285	16.6613	18.9524	18.7881	19.1907		16.9368	-	Unknown
12960_neg	982.499	16.6905	15.6719	15.9486	15.8271		13.8589	-	Unknown
12974_neg	1230.74	16.6986	15.6836	15.8064	16.0339		14.2438	-	Unknown
12975_neg	139.007	16.6989	18.0585	18.3438	18.4057		16.228	-	Unknown
12976_neg	257.939	16.6995	16.4137	17.1504	17.3891		15.1445	-	Unknown
12984_neg	730.333	16.7078	16.6086	16.5409	16.3672		14.6961	-	Unknown
12997_neg	740.487	16.7263	16.0685	15.844	16.1205		13.9205	-	Unknown
13003_neg	963.495	16.7349	15.8695	15.9591	16.0383		14.0484	-	Unknown
13006_neg	392.877	16.7466	16.285	16.5269	16.696		14.7346	-	Unknown
13007_neg	83.025	16.7483	15.3978	16.6758	16.4669		14.639	-	Unknown
13013_neg	1022.51	16.759	15.7228	16.7631	16.7738		15.0192	-	Unknown
13024_neg	846.549	16.7785	15.8918	16.4952	16.7639		14.6612	-	Unknown
13039_neg	419.012	16.7973	16.4826	17.0234	17.3133		15.2344	-	Unknown
13040_neg	582.261	16.7978	16.7147	17.2	17.1776		15.5476	-	Unknown
13052_neg	602.267	16.8054	17.3852	17.3299	17.6771		15.636	-	Unknown
13053_neg	764.256	16.8065	16.5231	16.945	16.7455		15.0301	-	Unknown
13065_neg	772.287	16.8093	18.2031	18.3653	18.5903		16.6393	-	Unknown
13070_neg	1037.51	16.8108	16.6724	16.7681	16.8109		14.4133	-	Unknown
13085_neg	116.928	16.8154	17.7445	17.8112	18.2103		15.9322	-	Unknown
13093_neg	762.336	16.8163	16.7201	16.643	16.588		14.8898	-	Unknown
13097_neg	705.302	16.8174	18.0594	17.9308	18.3315		15.6814	-	Unknown
13101_neg	801.821	16.8182	17.2382	16.7795	16.9775		15.0697	-	Unknown
13105_neg	534.297	16.8186	16.9106	17.2869	17.4679		15.2688	-	Unknown
13106_neg	861.549	16.8193	17.2726	17.0221	17.1147		14.9394	-	Unknown
13107_neg	911.564	16.8193	16.9351	17.1806	16.6573		14.3363	-	Unknown
13121_neg	419.329	16.8218	15.7522	16.3004	16.1833		14.2822	-	Unknown
13134_neg	1087.53	16.8237	16.0143	16.2723	15.9752		14.0591	-	Unknown
13160_neg	819.857	16.8465	15.7118	15.6406	15.3825		13.9787	-	Unknown
13169_neg	879.817	16.859	15.1115	14.8981	15.2967		13.4728	-	Unknown
13172_neg	178.884	16.8625	14.8294	15.6507	15.8011		14.1296	-	Unknown
13185_neg	754.317	16.8816	17.8547	17.7467	18.4478		16.0416	-	Unknown
13206_neg	823.802	16.9149	16.474	16.2679	16.3208		14.4828	-	Unknown
13218_neg	696.314	16.9348	18.4556	18.5229	18.7273		16.1056	-	Unknown
13222_neg	278.942	16.9409	14.7284	15.2236	15.5219		13.55	-	Unknown
13236_neg	986.492	16.9508	16.2342	16.3375	16.6043		14.645	-	Unknown
13251_neg	596.282	16.9715	16.2307	16.1097	16.2467		14.2859	-	Unknown
13268_neg	1164.74	16.9971	15.8584	15.7818	15.8078		14.1446	-	Unknown
13281_neg	830.326	17.021	16.1356	16.2126	16.2947		14.5073	-	Unknown
13305_neg	258.851	17.0672	15.5225	16.2708	16.1811		14.2995	-	Unknown
13308_neg	946.497	17.0702	16.2382	15.5062	15.7015		13.7836	-	Unknown
13332_neg	774.528	17.1031	15.797	15.7081	15.9918		14.2559	-	Unknown
13337_neg	487.4	17.1079	17.5066	16.9235	16.495		14.9897	-	Unknown
13339_neg	498.319	17.1082	20.5532	20.7873	21.0024		18.67	-	Unknown
13350_neg	458.285	17.1191	16.7411	17.141	16.8847		14.9036	-	Unknown
13367_neg	950.493	17.1248	15.8594	16.0467	16.2675		14.6246	-	Unknown
13372_neg	287.013	17.1284	15.063	15.4505	14.7411		13.4384	-	Unknown
13377_neg	1012.51	17.1326	15	15.5414	15.9063		13.7902	-	Unknown
13384_neg	801.319	17.1391	15.7055	15.2672	15.9657		13.6748	-	Unknown
13395_neg	718.314	17.1477	19.6015	19.7219	19.9317		17.5088	-	Unknown
13397_neg	922.775	17.1511	17.9653	17.7371	18.1374		15.9634	-	Unknown
13402_neg	920.28	17.165	15.3967	15.0218	15.4116		13.5086	-	Unknown
13409_neg	1182.77	17.1773	16.0953	16.1492	15.8789		14.3171	-	Unknown
13394_neg	182.99	17.2158	16.0668	16.4589	16.699		14.8201	-	Unknown
13471_neg	1094.79	17.239	16.2391	16.5474	16.361		14.5399	-	Unknown
13502_neg	774.314	17.2651	15.8319	15.341	15.859		14.0447	-	Unknown
13507_neg	830.303	17.2695	17.0878	16.3047	16.4487		14.4878	-	Unknown
13512_neg	1227.75	17.2733	15.1316	15.4492	15.3127		13.5718	-	Unknown
13514_neg	787.532	17.2741	17.3479	17.4361	18.0148		15.855	-	Unknown
13524_neg	772.287	17.2782	17.9755	18.1771	18.3624		16.0557	-	Unknown
13534_neg	381.994	17.2827	16.2882	15.5191	15.8637		14.0968	-	Unknown
13537_neg	602.267	17.2849	16.8569	16.6321	16.6834		14.9221	-	Unknown
13557_neg	929.82	17.3008	16.1703	16.056	15.9777		14.2541	-	Unknown
13558_neg	310.274	17.3017	14.2336	14.4688	14.099		12.6279	-	Unknown
13564_neg	728.259	17.3063	16.8589	16.4228	16.8067		14.3947	-	Unknown
13542_neg	944.757	17.3132	15.9326	15.9683	16.2278		14.4157	-	Unknown
13597_neg	982.501	17.3482	14.7438	15.2066	15.4669		13.6237	-	Unknown
13629_neg	352.925	17.4268	18.6727	18.6949	18.9666		16.7751	-	Unknown
13632_neg	528.888	17.4298	18.934	18.9544	18.9267		16.7682	-	Unknown
13637_neg	644.335	17.4353	16.1493	16.6101	16.8247		14.7253	-	Unknown
13643_neg	1098.74	17.4425	16.8969	17.2454	17.1084		15.3469	-	Unknown
13657_neg	134.923	17.4735	14.9293	15.6938	15.8699		14.0418	-	Unknown
13668_neg	1105.78	17.4825	16.4636	16.2494	15.947		14.4653	-	Unknown
13678_neg	133.924	17.4905	17.1455	17.3022	17.4917		15.3501	-	Unknown
13713_neg	1063.53	17.5138	17.9353	18.4142	18.0112		15.8981	-	Unknown
13717_neg	760.513	17.5151	17.6011	17.2598	17.4905		15.5694	-	Unknown
13722_neg	115.921	17.5176	19.1951	19.7727	19.8666		17.4951	-	Unknown
13737_neg	974.554	17.5274	16.3302	15.8571	15.9314		14.0252	-	Unknown
13743_neg	900.254	17.532	15.6624	16.038	15.8418		13.9508	-	Unknown
13750_neg	320.998	17.5354	15.6263	15.7015	15.5344		13.9227	-	Unknown
13761_neg	725.83	17.5375	16.9035	16.6494	16.8008		15.0655	-	Unknown
13765_neg	657.368	17.5399	17.1131	17.0173	17.0173		14.8006	-	Unknown
13773_neg	586.815	17.5416	16.6486	16.4685	16.3625		14.8221	-	Unknown
13782_neg	667.597	17.5442	17.1518	17.518	18.1771		15.5101	-	Unknown
13788_neg	790.315	17.5447	16.2807	16.1501	16.3093		14.5165	-	Unknown
13792_neg	740.328	17.5457	16.6322	17.091	16.9242		14.8069	-	Unknown
13793_neg	353.342	17.5459	15.7044	16.1002	15.9297		14.1636	-	Unknown
13799_neg	255.233	17.5467	21.5226	21.8883	22.3397		19.6004	-	Unknown
16870_pos	724.528	20.7511	21.0606	21.4736	21.2486		21.2527	+/-	[M+H]+, [M-H]-	PE P-36:4|PE P-16:0_20:4	PE P-36:4|PE P-16:0_20:4: [M+H]+: 0.939	+	[M+H]+
13808_neg	494.285	17.5483	16.6436	16.8365	17.2074		14.932	-	Unknown
13813_neg	468.308	17.5495	16.9983	17.3571	17.4098		15.246	-	Unknown
13833_neg	914.534	17.5531	15.9324	15.9874	15.9846		14.3013	-	Unknown
13834_neg	683.318	17.5534	20.4975	20.691	20.6404		18.1108	-	Unknown
13841_neg	286.266	17.5538	16.4235	16.4282	16.8359		14.6819	-	Unknown
13843_neg	284.261	17.5539	22.3449	22.6039	22.9971		20.0464	-	Unknown
13844_neg	486.241	17.5542	17.3036	17.483	17.7573		15.4809	-	Unknown
13877_neg	950.491	17.5599	16.7887	16.9224	16.8865		14.9739	-	Unknown
13930_neg	269.248	17.5735	15.2783	15.9667	15.7092		14.1445	-	Unknown
13938_neg	101.933	17.576	15.5758	15.9344	16.2034		14.1167	-	Unknown
13944_neg	171.066	17.5789	14.9992	15.6418	15.6729		13.8253	-	Unknown
13946_neg	1189.75	17.5789	15.6075	16.1844	15.9316		14.0898	-	Unknown
13951_neg	836.544	17.58	16.1276	15.6851	16.0105		14.2121	-	Unknown
13952_neg	239.158	17.5802	15.2855	15.7896	15.7061		13.9064	-	Unknown
13964_neg	746.811	17.5873	19.4348	19.3631	19.4138		17.2746	-	Unknown
13973_neg	840.255	17.592	17.9532	17.7969	18.0736		15.8248	-	Unknown
13976_neg	794.227	17.5939	16.3448	16.5275	16.5201		14.648	-	Unknown
13983_neg	549.869	17.6063	16.3769	16.6629	16.4789		14.5697	-	Unknown
13986_neg	786.528	17.6099	19.2143	19.235	19.3068		17.039	-	Unknown
13987_neg	1000.51	17.6111	15.8476	15.7374	16.2148		14.5655	-	Unknown
15847_pos	722.512	18.971	17.3257	17.7843	17.5053		17.5484	+/-	[M+H]+, [M-H]-	PE P-36:5|PE P-16:0_20:5	PE P-36:5|PE P-16:0_20:5: [M+H]+: 0.930	+	[M+H]+
21178_pos	758.606	25.3226	20.6477	20.8402	20.3624		20.8373	+/-	[M+H]+, [M-H]-	PE P-38:1|PE P-18:0_20:1	PE P-38:1|PE P-18:0_20:1: [M+H]+: 0.801	+	[M+H]+
14007_neg	861.551	17.6323	17.4023	17.531	17.3312		15.2676	+/-	[M+H]+, [M+Acetate]-			-	[M+Acetate]-
14035_neg	1229.45	17.6592	18.0846	18.1893	18.2716		16.0494	-	Unknown
17000_pos	750.544	21.031	18.588	18.9235	18.6425		18.9137	+/-	[M+H]+, [M-H]-	PE P-38:5|PE P-16:0_22:5	PE P-38:5|PE P-16:0_22:5: [M+H]+: 0.868	+	[M+H]+
14061_neg	788.541	17.6762	16.8679	17.1068	17.1192		15.1615	-	Unknown
14086_neg	800.544	17.6843	18.796	18.708	19.0588		16.9622	+/-	[M+H]+, [M-H]-			-	[M-H]-
14101_neg	850.558	17.6911	15.8099	15.3767	15.7329		13.9431	-	Unknown
14102_neg	616.47	17.6913	15.9531	16.2028	16.1897		14.2777	-	Unknown
14108_neg	1374.84	17.6963	16.568	16.8985	16.4631		14.8524	-	Unknown
14111_neg	760.9	17.6986	16.1714	15.7438	15.8137		14.1541	-	Unknown
14126_neg	281.994	17.7039	14.802	15.4229	15.6836		13.8393	-	Unknown
14128_neg	342.301	17.7062	16.0023	16.3475	16.4805		14.6599	-	Unknown
14135_neg	840.367	17.712	15.9566	15.6111	15.8041		14.0919	-	Unknown
14141_neg	764.587	17.7148	17.6783	17.9343	17.8745		15.7639	-	Unknown
17479_pos	750.544	21.9122	17.816	18.0497	17.7533		18.0201	+/-	[M+H]+, [M-H]-	PE P-38:5|PE P-18:0_20:5	PE P-38:5|PE P-18:0_20:5: [M+H]+: 0.914	+	[M+H]+
14153_neg	843.583	17.7199	15.2423	15.5142	15.6455		13.917	-	Unknown
14157_neg	113.926	17.7221	15.1985	15.5299	16.0708		14.1684	-	Unknown
14182_neg	877.524	17.7386	19.5258	19.423	19.6131		17.2362	+/-	[M+Na]+, [M-H]-			-	[M-H]-
14209_neg	766.296	17.7529	18.7384	18.663	18.8651		16.7613	-	Unknown
14210_neg	548.247	17.7535	17.5409	15.7382	16.1962		15.4893	-	Unknown
14211_neg	851.304	17.7538	16.3622	16.1875	15.9989		14.7419	-	Unknown
14213_neg	834.303	17.7557	16.2178	16.3299	16.767		14.7469	-	Unknown
14241_neg	384.176	17.7656	15.1509	15.5716	15.4958		13.919	-	Unknown
14242_neg	988.132	17.7729	15.4419	15.882	15.6828		14.2259	-	Unknown
14255_neg	280.983	17.7804	16.5932	17.2104	16.6415		15.1629	-	Unknown
14256_neg	1087.1	17.7808	15.0971	15.5402	15.8509		13.8283	-	Unknown
14265_neg	976.507	17.7825	16.7412	17.0767	15.6177		13.9143	-	Unknown
14270_neg	1076.11	17.7855	16.2197	16.0051	16.2631		14.4918	-	Unknown
14272_neg	1171.14	17.7865	14.9849	15.0525	15.3755		13.5409	-	Unknown
14281_neg	238.254	17.7962	14.5696	15.3069	15.6643		13.7738	-	Unknown
14293_neg	1449.38	17.8057	15.3163	15.6567	15.7015		13.9775	-	Unknown
14294_neg	1164.09	17.8068	16.439	16.3017	16.2234		14.4731	-	Unknown
14304_neg	1252.08	17.813	15.8625	15.6711	15.5307		14.047	-	Unknown
14305_neg	772.288	17.8134	18.3022	17.9391	18.2452		16.3036	-	Unknown
14306_neg	1142.11	17.8163	15.4492	15.1358	15.451		13.5659	-	Unknown
18095_pos	776.56	23.0557	20.2684	20.4982	20.0708		20.3857	+/-	[M+H]+, [M-H]-	PE P-40:6|PE P-18:0_22:6	PE P-40:6|PE P-18:0_22:6: [M+H]+: 0.800	+	[M+H]+
14321_neg	1075.47	17.8282	16.8494	17.0846	16.8392		14.8163	-	Unknown
14323_neg	101.934	17.8294	15.565	15.8456	15.9096		14.0217	-	Unknown
14334_neg	966.149	17.8376	16.01	16.0545	15.5295		13.9096	-	Unknown
14338_neg	977.141	17.8397	16.1104	15.9239	16.1532		14.2324	-	Unknown
14359_neg	1153.1	17.8645	16.1436	16.1725	16.0195		14.3547	-	Unknown
14360_neg	1603.36	17.8647	15.7794	16.1644	15.9717		14.108	-	Unknown
14367_neg	1427.4	17.8696	16.7966	16.8383	16.9497		14.9416	-	Unknown
14371_neg	608.276	17.8763	15.8987	16.3415	16.175		14.3042	-	Unknown
14372_neg	1405.41	17.8765	16.8206	16.8666	16.8604		14.8251	-	Unknown
14377_neg	1065.12	17.8785	16.5079	16.57	16.5273		14.7366	-	Unknown
14381_neg	1251.43	17.8813	17.3625	17.3367	17.454		15.2168	-	Unknown
14384_neg	988.508	17.8828	17.0185	17.4892	17.5346		15.2331	-	Unknown
14388_neg	1053.49	17.8872	18.8943	19.0025	18.9746		16.6833	-	Unknown
14389_neg	668.305	17.8879	18.4691	18.4827	18.5498		16.2468	-	Unknown
14395_neg	1054.13	17.8992	16.2243	16.0685	16.2946		14.3476	-	Unknown
14401_neg	393.374	17.9046	16.933	16.6676	15.9924		14.3869	-	Unknown
14406_neg	624.246	17.9066	16.0814	16.2655	16.3241		14.249	-	Unknown
14416_neg	239.095	17.9163	15.5601	15.967	15.8829		14.0038	-	Unknown
14428_neg	623.315	17.9272	16.0273	15.8815	16.09		14.2917	-	Unknown
14431_neg	1097.45	17.9296	15.1955	15.2221	15.3371		13.6476	-	Unknown
14435_neg	374.867	17.933	15.3948	15.4941	15.7126		13.8886	-	Unknown
14474_neg	1013.51	17.963	17.3449	17.7134	17.6103		15.5842	-	Unknown
14495_neg	904.488	17.9813	15.5674	16.0198	15.392		13.8605	-	Unknown
14509_neg	896.333	17.9894	15.7089	15.589	15.852		14.0067	-	Unknown
14516_neg	925.497	17.9915	15.035	15.1628	15.3635		13.5562	-	Unknown
14528_neg	789.356	18.0013	15.9502	15.7522	15.8336		14.0047	-	Unknown
14569_neg	379.915	18.021	15.7177	15.3289	15.9811		14.0971	-	Unknown
14575_neg	1035.84	18.0263	15.4432	15.7861	15.8358		13.8845	-	Unknown
16076_neg	1235.8	19.7337	15.8261	15.9229	15.9708		14.1783	-	[M+Acetate]-	Pentaerythritol tetrakis(3,5-di-tert-butyl-4-hydroxyhydrocinnamate)	Pentaerythritol tetrakis(3,5-di-tert-butyl-4-hydroxyhydrocinnamate): [M+Acetate]-: 0.556
14793_neg	666.51	18.073	16.3458	17.4193	17.0107		15.1324	-	Unknown
14621_neg	1010.75	18.0732	15.4239	15.9203	16.0541		14.1761	-	Unknown
14627_neg	929.82	18.0796	15.7512	15.9441	15.8376		13.9928	-	Unknown
14651_neg	823.803	18.0993	16.1805	16.1223	16.2069		14.4349	-	Unknown
14685_neg	730.296	18.123	17.2769	17.3449	17.4641		15.5783	-	Unknown
14706_neg	278.941	18.1443	15.2677	15.6779	15.6537		13.7426	-	Unknown
14707_neg	117.925	18.1445	14.8439	15.1185	15.2171		13.5284	-	Unknown
14710_neg	710.363	18.1511	17.2541	17.5729	17.5788		15.6049	-	Unknown
14712_neg	774.284	18.1532	16.5077	16.4828	16.9799		15.0117	-	Unknown
14729_neg	1094.79	18.1642	16.1518	16.266	16.296		14.5213	-	Unknown
16445_neg	1235.79	20.0418	14.8682	15.3059	15.9524		13.7612	-	[M+Acetate]-	Pentaerythritol tetrakis(3,5-di-tert-butyl-4-hydroxyhydrocinnamate)	Pentaerythritol tetrakis(3,5-di-tert-butyl-4-hydroxyhydrocinnamate): [M+Acetate]-: 0.587
14827_neg	1063.53	18.2531	18.2318	18.3595	18.2135		16.2055	-	Unknown
14828_neg	913.583	18.2575	17.7467	18.5961	17.9334		15.7777	+/-	[M+NH4]+, [M-H]-			-	[M-H]-
14830_neg	746.811	18.2605	19.2931	19.2234	19.3021		17.1409	-	Unknown
14835_neg	782.325	18.2705	16.0001	15.2662	15.9238		14.0703	-	Unknown
14841_neg	900.793	18.2841	19.0998	19.1781	19.2178		17.0103	-	Unknown
14844_neg	832.549	18.2906	15.4226	16.351	16.1773		14.3393	-	Unknown
14849_neg	1089.55	18.2981	17.5587	17.753	17.6937		15.4746	-	Unknown
14854_neg	274.992	18.3069	15.3172	15.4553	15.773		13.9519	-	Unknown
14855_neg	1087.75	18.3084	15.7804	15.7924	15.6854		14.0489	-	Unknown
14860_neg	1008.51	18.312	16.175	16.7982	16.9316		15.1325	-	Unknown
14863_neg	257.939	18.3175	16.4484	17.7166	17.6253		15.5822	-	Unknown
14866_neg	912.775	18.3224	15.3092	15.3196	15.6186		13.7732	-	Unknown
14875_neg	259.936	18.3353	16.0816	16.1644	16.1362		14.0218	-	Unknown
14893_neg	886.295	18.3508	20.1502	20.3607	20.2444		17.8088	-	Unknown
14911_neg	934.498	18.3756	16.7673	17.666	17.5952		15.7562	-	Unknown
14921_neg	964.306	18.3866	15.8959	15.3021	15.7726		14.0356	-	Unknown
14926_neg	100.933	18.3904	18.7751	18.9721	19.0965		16.8719	-	Unknown
14928_neg	133.924	18.3923	16.7607	17.4684	17.6022		15.4056	-	Unknown
14937_neg	726.795	18.4012	19.4811	19.4782	19.6636		17.2802	-	Unknown
14939_neg	834.794	18.4033	15.6075	15.7004	15.7425		13.9888	-	Unknown
14946_neg	778.538	18.4164	16.4237	16.8858	16.035		14.4801	-	Unknown
14949_neg	735.821	18.4193	16.7467	16.777	16.8435		14.7655	-	Unknown
14952_neg	922.775	18.4215	17.8931	17.8979	17.9644		15.8735	-	Unknown
14953_neg	590.284	18.4228	16.3728	16.7188	16.8115		14.8211	-	Unknown
14959_neg	790.291	18.4337	18.2615	18.4127	18.4698		16.3538	-	Unknown
14967_neg	754.308	18.4394	18.8917	19.1155	19.0357		16.9619	-	Unknown
14981_neg	954.502	18.4467	16.894	17.124	16.5643		14.9313	-	Unknown
15000_neg	863.565	18.4713	20.5434	20.9446	20.6357		18.1874	+/-	[M+NH4]+, [M-H]-			-	[M-H]-
15001_neg	1039.53	18.4716	20.4174	20.7552	20.6082		18.1819	-	Unknown
15006_neg	283.001	18.4793	14.5659	15.6681	15.8191		13.9915	-	Unknown
15009_neg	874.521	18.4817	18.0211	18.29	18.3448		16.0669	-	Unknown
15047_neg	326.27	18.5265	14.3048	14.6009	14.5322		12.7048	-	Unknown
15060_neg	880.487	18.5466	16.3019	16.2931	16.1819		14.3693	-	Unknown
15109_neg	918.829	18.6028	16.6457	16.4629	16.4036		14.8582	-	Unknown
15118_neg	802.317	18.6214	15.6668	15.6708	15.744		13.987	-	Unknown
15124_neg	728.795	18.6313	15.9657	15.7566	15.9167		14.1755	-	Unknown
15139_neg	275.882	18.6525	16.1104	16.5136	16.6367		14.9135	-	Unknown
15151_neg	592.829	18.665	16.4789	16.4616	16.5665		14.7419	-	Unknown
15158_neg	1014.52	18.675	17.1302	17.4167	17.3064		15.2394	-	Unknown
15201_neg	255.154	18.7203	14.9849	15.717	15.4432		13.8082	-	Unknown
15202_neg	834.304	18.7203	15.8113	15.4406	15.7232		13.8407	-	Unknown
15203_neg	314.971	18.7214	14.8663	14.9594	15.0244		13.3545	-	Unknown
15247_neg	523.331	18.8234	15.8164	15.7695	15.9128		14.0275	-	Unknown
15249_neg	1284.58	18.8317	15.7144	15.5842	15.6712		13.892	-	Unknown
15260_neg	1690.34	18.8459	15.1633	15.1058	15.2364		13.5029	-	Unknown
15261_neg	1208.09	18.8462	15.5937	15.3839	15.7861		13.8252	-	Unknown
15262_neg	867.293	18.8463	15.5332	15.1566	15.4673		13.8981	-	Unknown
14182_pos	854.574	16.2086	16.7681	16.6046	16.9252		16.7903	+/-	[M+NH4]+, [M-H]-	PI 34:1	PI 34:1: [M+NH4]+: 0.817	+	[M+NH4]+
15270_neg	1032.13	18.8573	15.8202	15.9989	15.7634		14.0469	-	Unknown
15273_neg	1185.61	18.8617	15.4665	15.7691	15.8369		13.8966	-	Unknown
15274_neg	984.513	18.8626	17.7445	18.511	18.568		16.7197	-	Unknown
15281_neg	1196.6	18.8679	16.2023	16.185	16.3849		14.4229	-	Unknown
15290_neg	810.529	18.8788	15.1342	15.2715	15.4924		13.4596	-	Unknown
15294_neg	1119.61	18.8803	16.4886	16.5451	16.8485		14.7141	-	Unknown
15295_neg	1130.6	18.8805	15.5746	15.5941	15.7497		13.8183	-	Unknown
15298_neg	1360.4	18.8812	15.3612	15.5593	15.587		13.5611	-	Unknown
15305_neg	964.508	18.8898	21.552	21.7634	21.7348		19.097	+/-	[M+H]+, [M-H]-			-	[M-H]-
15306_neg	1225.62	18.8901	15.3294	15.9911	16.0162		14.1372	-	Unknown
15308_neg	1295.57	18.8932	15.7052	15.7291	15.522		14.0387	-	Unknown
15310_neg	1218.58	18.8946	15.7305	15.7551	15.7884		13.8921	-	Unknown
15313_neg	866.29	18.8977	16.7254	15.4746	16.1164		14.4481	-	Unknown
15314_neg	1108.61	18.8977	16.802	17.0068	16.8914		14.9293	-	Unknown
15317_neg	1020.63	18.8999	17.1318	17.2104	17.3092		15.0974	-	Unknown
15318_neg	943.641	18.9003	16.0237	15.9933	16.0623		14.0717	-	Unknown
15321_neg	688.491	18.9029	15.8237	15.5175	16.341		14.0163	-	Unknown
15347_neg	874.323	18.9299	15.6329	15.8074	15.7096		13.9325	-	Unknown
15356_neg	838.343	18.9427	15.2768	15.7733	15.7606		13.8768	-	Unknown
15375_neg	844.342	18.9521	15.1131	15.2926	15.3479		13.678	-	Unknown
15382_neg	60.0173	18.9567	16.9574	17.1037	17.124		14.9833	-	Unknown
15383_neg	259.935	18.9568	16.3045	16.1399	16.4615		14.5996	-	Unknown
15384_neg	1038.58	18.9573	16.0398	15.784	16.2942		14.2632	-	Unknown
15404_neg	890.583	18.9642	16.2123	16.3122	16.4531		14.4842	-	Unknown
15477_neg	710.363	18.9715	17.2894	17.6057	17.4154		15.3457	-	Unknown
15441_neg	550.272	18.9745	16.2017	16.751	16.6834		14.9576	-	Unknown
15448_neg	866.315	18.9767	16.2483	16.2524	16.356		14.665	-	Unknown
15449_neg	381.374	18.977	18.3602	15.347	16.2215		14.6909	-	Unknown
15456_neg	363.008	18.9794	15.1736	16.4622	16.7827		13.9926	-	Unknown
15457_neg	343.037	18.9796	15.3618	15.6064	15.6209		13.2176	-	Unknown
15460_neg	252.991	18.9825	16.6484	16.686	16.973		13.9844	-	Unknown
15471_neg	1010.54	18.9898	16.2061	16.9665	16.6334		14.7813	-	Unknown
15481_neg	951.513	18.9971	16.3078	16.5582	16.7822		14.6022	-	Unknown
15487_neg	367.358	19.0037	15.8276	15.6441	15.7566		14.0441	-	Unknown
15501_neg	922.371	19.0155	15.0987	14.8927	15.478		13.3117	-	Unknown
15538_neg	1274.7	19.0614	15.7228	15.9995	16.2143		14.2122	-	Unknown
15555_neg	834.375	19.0767	15.5279	15.2936	15.3163		13.3586	-	Unknown
15556_neg	1065.54	19.079	17.1926	17.2396	17.3312		15.2431	-	Unknown
15583_neg	810.324	19.0995	13.5899	14.0024	14.8989		12.6384	-	Unknown
15591_neg	714.506	19.1084	16.9545	16.9838	16.8318		14.9875	-	Unknown
15528_neg	255.155	19.1097	15.5131	15.9871	15.3442		13.8272	-	Unknown
15595_neg	830.327	19.1116	15.7523	15.1685	15.7787		13.92	-	Unknown
15600_neg	1082.47	19.1172	16.2531	16.2659	16.1543		14.3718	-	Unknown
15606_neg	580.395	19.1249	17.5982	17.2966	17.6694		15.6084	-	Unknown
15608_neg	906.502	19.1267	16.9602	16.8849	16.9113		14.8436	-	Unknown
15623_neg	978.522	19.1413	16.9708	16.9686	17.1881		15.1392	-	Unknown
15631_neg	863.564	19.1495	17.3852	17.8774	17.7296		15.3388	-	Unknown
15638_neg	1039.53	19.1531	17.5646	17.7835	17.752		15.4089	-	Unknown
15649_neg	113.927	19.1689	15.0258	15.3556	15.8278		13.466	-	Unknown
15665_neg	830.847	19.1985	15.2836	15.8282	16.1714		14.2705	-	Unknown
14527_pos	904.591	16.7813	18.2841	18.2334	18.4288		18.4702	+/-	[M+NH4]+, [M-H]-	PI 38:4	PI 38:4: [M+NH4]+: 0.984	+	[M+NH4]+
15674_neg	948.512	19.212	15.6643	15.8085	15.8954		14.0129	-	Unknown
15675_neg	886.295	19.2129	18.9851	19.0759	19.2685		16.9475	-	Unknown
15681_neg	592.829	19.2232	16.6434	16.6542	17.0421		15.1458	-	Unknown
15685_neg	259.935	19.2281	15.1126	16.104	15.9973		14.1881	-	Unknown
15709_neg	923.771	19.2662	14.9452	15.0607	15.0508		13.4377	-	Unknown
15716_neg	958.846	19.2716	15.1782	15.5033	15.2046		13.6829	-	Unknown
15725_neg	944.756	19.2834	15.9908	16.0476	15.9135		14.2657	-	Unknown
15735_neg	258.851	19.2932	15.2546	16.3647	16.4442		14.4551	-	Unknown
15748_neg	94.9819	19.3197	15.5365	15.8037	15.8648		13.9226	-	Unknown
15756_neg	902.767	19.3349	15.6438	15.6839	16.0706		14.1035	-	Unknown
15789_neg	1028.79	19.3803	15.5766	15.6824	15.7296		13.9828	-	Unknown
15792_neg	264.989	19.3879	15.6454	15.9698	15.8126		13.4155	-	Unknown
15840_neg	774.319	19.4616	16.5016	16.7506	16.6428		14.8748	-	Unknown
15845_neg	798.326	19.4639	16.0515	16.2107	16.6143		14.6534	-	Unknown
15863_neg	99.9256	19.4702	17.5035	17.7488	17.8245		15.7518	-	Unknown
15886_neg	133.924	19.4831	16.3246	17.203	17.2046		15.2664	-	Unknown
15891_neg	735.312	19.4863	17.0789	17.2882	17.1037		15.2634	-	Unknown
15919_neg	911.784	19.5081	17.1851	16.6105	16.8288		14.8738	-	Unknown
15934_neg	620.895	19.5257	16.6065	17.003	17.1005		14.8913	-	Unknown
15939_neg	964.305	19.5332	15.5597	15.4336	15.6083		13.7945	-	Unknown
15943_neg	1066.54	19.5368	15.7004	15.5064	15.6537		13.8913	-	Unknown
15951_neg	780.31	19.5507	15.3553	15.5678	15.5353		13.6678	-	Unknown
15957_neg	178.884	19.5562	14.9629	15.9945	15.7344		14.027	-	Unknown
15960_neg	740.354	19.5615	16.1291	16.2999	16.3347		14.4704	-	Unknown
15961_neg	94.9817	19.5621	15.6632	15.8967	16.149		13.9557	-	Unknown
15962_neg	735.821	19.5625	16.9445	17.0208	17.0638		14.9954	-	Unknown
15963_neg	379.915	19.5672	15.6083	16.0976	16.1727		14.2756	-	Unknown
15976_neg	978.522	19.5857	17.2045	17.5029	17.6694		15.7989	-	Unknown
16003_neg	159.976	19.6254	15.9445	16.8706	16.6322		14.7529	-	Unknown
16007_neg	990.523	19.6307	15.8961	16.242	15.9746		14.037	-	Unknown
16009_neg	101.933	19.6329	14.9704	15.4894	15.7621		13.7899	-	Unknown
16031_neg	736.32	19.6663	16.524	16.3221	16.4387		14.6668	-	Unknown
16038_neg	799.318	19.6795	15.0602	15.5117	15.4746		13.7271	-	Unknown
16050_neg	258.851	19.7013	15.3884	16.3863	15.94		14.1807	-	Unknown
16073_neg	842.268	19.7285	15.532	15.3308	15.8785		14.1881	-	Unknown
16074_neg	944.306	19.7331	16.3134	15.9664	16.1419		14.517	-	Unknown
13191_pos	734.497	14.6977	17.1305	17.4625	17.3101		17.2564	+/-	[M+H]+, [M-H]-	PS 32:1	PS 32:1: [M+H]+: 0.976	+	[M+H]+
16079_neg	888.31	19.7365	15.3969	15.6286	15.7024		13.7775	-	Unknown
16091_neg	820.797	19.7458	14.2625	13.9993	14.4319		12.9929	-	Unknown
16101_neg	182.99	19.7558	16.095	16.5174	16.7644		14.6591	-	Unknown
16123_neg	255.154	19.7774	15.3835	15.6955	15.8729		13.9062	-	Unknown
16138_neg	1105.78	19.8022	16.1215	16.1624	16.2718		14.3222	-	Unknown
16140_neg	851.3	19.8041	16.639	16.546	16.7797		14.7506	-	Unknown
16162_neg	657.37	19.8428	16.0377	15.7942	16.2148		14.3089	-	Unknown
16173_neg	570.489	19.8535	16.5947	17.167	16.8985		15.5987	-	Unknown
16178_neg	1274.73	19.8561	16.7252	16.7778	16.8288		14.9012	-	Unknown
16181_neg	828.331	19.86	18.3052	18.4331	18.5459		16.3754	-	Unknown
16198_neg	1310.77	19.8855	16.2433	16.0965	16.3053		14.4623	-	Unknown
16208_neg	724.83	19.8918	20.9203	20.8548	21.0426		18.5822	-	Unknown
16209_neg	900.793	19.8941	19.3038	19.2074	19.3185		17.1278	-	Unknown
16218_neg	774.318	19.9028	16.602	16.7276	16.7487		14.9107	-	Unknown
16229_neg	134.923	19.9173	15.5605	16.013	16.1461		14.2601	-	Unknown
16233_neg	710.363	19.926	17.2163	17.4463	17.4491		15.4339	-	Unknown
16240_neg	441.262	19.9382	16.4366	16.4568	16.7475		14.7763	-	Unknown
16249_neg	579.393	19.9443	19.6364	19.7362	19.8219		17.6486	-	Unknown
16258_neg	683.333	19.9587	16.292	16.7679	15.9908		14.4388	-	Unknown
16264_neg	394.884	19.9695	18.2119	18.5629	18.5083		16.4262	-	Unknown
16269_neg	507.354	19.9734	16.8344	17.1395	17.3036		15.1458	-	Unknown
16301_neg	788.546	19.9886	15.3761	15.5303	15.6498		14.0764	-	Unknown
16323_neg	889.58	19.9983	15.6154	15.7184	15.7017		13.8348	-	Unknown
16343_neg	405.286	20.0078	15.7687	16.1029	16.3042		14.3672	-	Unknown
16376_neg	812.811	20.0184	15.703	15.8058	15.9591		14.034	-	Unknown
16388_neg	840.575	20.0219	15.4428	15.5766	16.2299		13.784	-	Unknown
16393_neg	885.514	20.0255	15.1965	15.1965	15.2624		13.5266	-	Unknown
16397_neg	570.848	20.0262	19.3282	19.357	19.4778		17.2581	-	Unknown
16403_neg	791.562	20.0285	17.2598	17.3678	17.4321		15.3377	-	Unknown
16411_neg	83.0248	20.0315	15.4801	16.2921	16.4477		14.8277	-	Unknown
16421_neg	396.99	20.0344	15.6847	16.211	16.2913		14.431	-	Unknown
16424_neg	354.301	20.0356	15.6655	15.2922	15.8456		14.0742	-	Unknown
16425_neg	548.866	20.0359	21.2898	21.5383	21.42		18.9213	-	Unknown
16428_neg	772.55	20.0371	15.7592	16.2318	15.7374		14.0006	-	Unknown
16443_neg	915.595	20.04	16.3961	16.8441	16.8043		14.894	-	Unknown
14361_pos	762.528	16.5591	20.2437	20.468	19.6928		20.4696	+/-	[M+H]+, [M-H]-	PS 34:1	PS 34:1: [M+H]+: 0.969	+	[M+H]+
16471_neg	768.793	20.0539	17.1218	17.5729	17.5237		15.4043	-	Unknown
16485_neg	257.939	20.0618	17.7155	18.6973	18.6773		16.4829	-	Unknown
16500_neg	241.217	20.0753	14.9785	15.2531	15.4997		13.5237	-	Unknown
16503_neg	392.976	20.0759	15.5315	15.3465	15.7605		13.9802	-	Unknown
14661_pos	762.528	17.0134	19.8118	20.0123	19.3579		19.7631	+/-	[M+H]+, [M-H]-	PS 34:1	PS 34:1: [M+H]+: 0.950	+	[M+H]+
16508_neg	115.921	20.0821	19.666	20.1801	20.1939		17.6777	-	Unknown
16541_neg	388.869	20.1294	16.7919	16.9659	17.2726		15.4089	-	Unknown
16548_neg	922.476	20.1412	16.4451	17.0443	16.6952		14.7483	-	Unknown
14003_neg	774.529	17.629	20.679	21.0763	20.7759		18.4056	-	[M-H]-	PS 35:1	PS 35:1: [M-H]-: 0.913
16561_neg	138.936	20.1551	15.8092	16.6015	16.3713		14.4122	-	Unknown
16567_neg	209.068	20.2221	16.0316	16.2199	16.5224		14.3833	-	Unknown
16596_neg	834.794	20.2455	16.0109	16.1052	15.8948		14.5922	-	Unknown
16600_neg	916.332	20.2506	16.1811	15.0558	15.768		14.0293	-	Unknown
16601_neg	269.088	20.2537	16.7559	17.1287	17.3381		15.3001	-	Unknown
16609_neg	101.933	20.2671	15.8001	16.1444	16.4024		14.5515	-	Unknown
16658_neg	175.96	20.3131	18.0786	18.6739	18.6909		16.4545	-	Unknown
16664_neg	326.27	20.3168	16.8882	17.0654	17.2163		15.2175	-	Unknown
16687_neg	1575.58	20.3329	16.0148	16.275	16.2934		14.8653	-	Unknown
16700_neg	740.523	20.3416	17.9229	18.1499	17.8174		15.6987	-	Unknown
16711_neg	1261.81	20.3485	16.9379	17.1441	17.1791		15.3709	-	Unknown
15875_pos	790.56	19.0038	22.8119	22.9442	22.6432		22.9337	+/-	[M+H]+, [M-H]-	PS 36:1	PS 36:1: [M+H]+: 0.885	+	[M+H]+
16741_neg	1301.47	20.3697	15.9358	15.8865	16.0134		14.1218	-	Unknown
16742_neg	699.496	20.3699	16.7256	16.7026	17.0878		14.7749	-	Unknown
16744_neg	871.272	20.3755	15.5589	16.0365	16.3155		14.1847	-	Unknown
14769_pos	788.544	17.2037	19.0774	19.2393	18.9903		19.2471	+	[M+H]+	PS 36:2	PS 36:2: [M+H]+: 0.935
16759_neg	856.241	20.3858	15.3712	15.7804	15.8537		13.7748	-	Unknown
16767_neg	234.975	20.391	15.2512	15.481	15.8233		13.9497	-	Unknown
16786_neg	507.354	20.4039	17.7381	17.8082	18.0256		15.9121	-	Unknown
16796_neg	950.54	20.407	16.4671	16.8231	16.6881		14.8061	-	Unknown
16804_neg	673.507	20.4098	18.4784	18.6149	18.7626		16.2143	-	Unknown
16806_neg	721.324	20.4108	23.6974	23.4822	23.8008		20.8144	-	Unknown
16807_neg	156.946	20.4109	23.9715	24.4261	24.5278		21.5897	-	Unknown
16819_neg	255.233	20.4151	21.9546	22.5917	23.1201		20.1834	-	Unknown
16821_neg	451.292	20.4157	16.1331	16.3795	17.0443		14.6109	-	Unknown
16824_neg	281.983	20.4161	14.6674	14.9276	15.1823		13.278	-	Unknown
17384_pos	818.592	21.7132	18.1332	18.2119	18.0903		18.4314	+/-	[M+H]+, [M-H]-	PS 38:1	PS 38:1: [M+H]+: 0.771	+	[M+H]+
16865_neg	728.522	20.4223	17.9258	18.2701	17.895		15.7095	-	Unknown
16302_pos	816.575	19.7827	17.6288	17.6992	17.515		17.7309	+	[M+H]+	PS 38:2	PS 38:2: [M+H]+: 0.924
16896_neg	842.459	20.4479	15.3158	15.5508	15.6447		13.8228	-	Unknown
16899_neg	138.935	20.4511	15.7207	16.1183	16.439		14.3217	-	Unknown
16904_neg	911.784	20.4583	16.5378	16.7961	16.8437		14.9054	-	Unknown
16914_neg	727.797	20.4668	16.2872	16.4421	16.7123		14.6782	-	Unknown
16926_neg	1005.33	20.4788	15.884	15.8594	15.9936		14.1955	-	Unknown
16932_neg	846.301	20.4859	15.3972	15.2903	15.7137		13.8963	-	Unknown
15366_pos	814.559	18.0704	18.6151	18.6863	18.6034		18.6849	+	[M+H]+	PS 38:3	PS 38:3: [M+H]+: 0.797
16936_neg	586.815	20.4911	16.6767	16.5159	16.6482		15.0258	-	Unknown
16951_neg	134.923	20.5153	16.0269	16.5566	16.1577		14.4696	-	Unknown
16966_neg	795.33	20.5348	18.8027	19.3635	19.5905		17.1683	-	Unknown
16971_neg	748.528	20.5371	17.8745	18.4099	18.2816		16.1946	-	Unknown
16977_neg	774.319	20.5408	16.0092	16.5826	16.1647		14.5003	-	Unknown
17012_neg	951.624	20.5596	16.8818	17.2769	17.0894		15.1603	-	Unknown
17019_neg	680.313	20.5609	16.1063	17.6594	18.2373		15.8189	-	Unknown
17034_neg	818.313	20.5708	16.9817	16.5791	16.707		14.834	-	Unknown
17041_neg	766.538	20.5764	16.4309	16.5535	16.4777		14.6905	-	Unknown
17054_neg	986.529	20.5869	15.5678	15.7661	15.4665		14.1655	-	Unknown
17067_neg	836.582	20.6045	15.0392	16.1382	15.9131		14.3842	-	Unknown
17089_neg	762.779	20.6307	16.4373	16.4202	16.5066		14.5413	-	Unknown
17095_neg	482.457	20.6379	16.3342	16.3934	16.7554		15.0373	-	Unknown
17109_neg	893.608	20.6642	15.8222	15.9569	16.0506		14.0709	-	Unknown
17110_neg	549.869	20.6668	16.4659	16.5549	16.7281		14.7606	-	Unknown
17111_neg	833.319	20.6675	15.2711	15.5196	15.9873		14.1669	-	Unknown
17112_neg	944.756	20.6675	16.3719	16.3614	16.4636		14.7957	-	Unknown
17125_neg	1067.56	20.679	17.1457	17.1955	17.1441		15.0753	-	Unknown
17130_neg	1096.42	20.689	15.6148	16.1582	15.8463		13.8842	-	Unknown
17136_neg	905.554	20.6916	15.8678	15.5906	15.774		13.773	-	Unknown
15714_pos	814.559	18.7556	16.5856	16.4726	16.5192		16.7143	+/-	[M+H]+, [M-H]-	PS 38:3	PS 38:3: [M+H]+: 0.924	+	[M+H]+
17167_neg	920.46	20.7332	15.3284	16.0362	16.1836		13.9746	-	Unknown
17176_neg	898.476	20.7431	18.2015	18.7791	18.5628		16.2881	+/-	[M+H]+, [M-H]-			-	[M-H]-
17182_neg	1272.39	20.7507	15.4419	15.6986	15.9033		13.9524	-	Unknown
17185_neg	1250.4	20.7556	15.8398	16.486	16.141		14.3098	-	Unknown
17197_neg	865.581	20.768	16.917	16.9738	17.3598		15.0878	-	Unknown
17205_neg	900.311	20.781	15.3219	15.2325	15.5129		13.365	-	Unknown
17376_neg	691.286	20.8183	16.2401	17.7371	17.6604		15.6059	-	Unknown
17250_neg	751.568	20.832	15.9761	16.7157	16.5342		14.6021	-	Unknown
17274_neg	570.848	20.8854	18.8711	19.3824	19.51		17.1141	-	Unknown
14309_neg	812.544	17.8178	17.4654	19.1938	18.6787		15.9414	-	[M-H]-	PS 38:3	PS 38:3: [M-H]-: 0.857
17289_neg	374.867	20.9024	15.2836	15.4005	15.3888		13.7028	-	Unknown
17296_neg	1098.74	20.9114	17.1791	17.395	17.3759		15.5233	-	Unknown
17308_neg	962.528	20.9233	17.5127	18.1779	18.438		16.5915	-	Unknown
17312_neg	843.366	20.9349	15.6216	15.8078	16.0629		14.0971	-	Unknown
17316_neg	239.158	20.9402	15.4125	16.2528	16.2548		14.2495	-	Unknown
17328_neg	917.309	20.9516	16.0035	16.1571	16.1535		14.2829	-	Unknown
17336_neg	831.788	20.9642	15.328	15.3969	15.4958		13.6595	-	Unknown
17347_neg	580.396	20.9919	18.5944	18.8959	18.3374		16.4794	-	Unknown
17348_neg	115.921	20.9929	19.9255	20.2006	20.3871		17.8603	-	Unknown
17349_neg	311.169	20.9936	14.7431	15.3785	15.267		13.3978	-	Unknown
17357_neg	133.923	21.0037	17.2118	17.9746	17.9541		15.5182	-	Unknown
17363_neg	746.811	21.0094	18.7698	19.7222	19.7207		17.0904	-	Unknown
17365_neg	100.933	21.0123	19.2207	19.3242	19.3968		17.1462	-	Unknown
17373_neg	734.31	21.0265	16.0029	16.266	16.3915		14.5923	-	Unknown
17381_neg	132.923	21.0357	20.9465	21.0212	21.2149		18.5847	-	Unknown
17383_neg	924.492	21.0375	16.5327	17.5176	17.0476		14.8531	-	Unknown
17392_neg	379.915	21.0483	15.9976	16.2901	16.3545		14.5568	-	Unknown
17395_neg	130.929	21.0523	16.3277	16.724	17.0719		14.8359	-	Unknown
17402_neg	471.942	21.0646	19.4214	19.4002	19.4976		17.3731	-	Unknown
17408_neg	668.333	21.0709	15.654	16.5307	16.4127		14.5033	-	Unknown
17410_neg	714.338	21.0725	16.676	17.2854	17.0206		15.0796	-	Unknown
17422_neg	278.941	21.0815	15.7917	16.594	16.0455		14.2927	-	Unknown
17423_neg	708.348	21.0817	16.9099	17.1731	17.2192		14.9259	-	Unknown
17431_neg	1067.56	21.092	16.2115	16.7044	16.8228		14.7326	-	Unknown
17445_neg	276.884	21.1029	14.7904	15.028	15.1528		13.4768	-	Unknown
17446_neg	891.596	21.105	16.4645	17.0686	17.2207		14.6669	-	Unknown
17567_neg	124.992	21.1054	15.2374	15.4172	15.4566		13.7283	-	Unknown
17300_neg	923.77	21.1359	15.5601	15.7047	15.7345		13.959	-	Unknown
17521_neg	699.31	21.1765	15.857	16.1422	16.1242		14.2174	-	Unknown
17525_neg	1193.77	21.1799	15.6753	15.5462	15.5414		13.9746	-	Unknown
17531_neg	457.009	21.1844	16.2263	16.3208	16.6838		14.6663	-	Unknown
17535_neg	397.926	21.1863	18.1424	18.6379	18.7528		16.5511	-	Unknown
17546_neg	592.83	21.2068	17.1564	17.298	17.3958		15.3681	-	Unknown
17550_neg	282.278	21.2089	15.0552	15.127	15.2046		13.4945	-	Unknown
17552_neg	1127.77	21.2111	15.0522	15.1305	15.3888		13.5809	-	Unknown
17555_neg	823.803	21.2153	16.7194	16.439	16.6521		14.6456	-	Unknown
17561_neg	116.928	21.2224	17.7914	18.6174	18.6422		16.0753	-	Unknown
17584_neg	394.884	21.246	18.1893	18.5335	18.5295		16.428	+/-	[M+H]+, [M-H]-			-	[M-H]-
17590_neg	564.834	21.259	16.9166	17.0815	17.3799		15.2518	-	Unknown
17596_neg	768.793	21.2666	17.6705	17.4591	17.6492		15.4883	-	Unknown
17598_neg	902.552	21.2691	15.6334	15.5087	15.9575		14.0123	-	Unknown
17605_neg	416.866	21.2764	16.859	16.7341	16.8858		15.0767	-	Unknown
17614_neg	281.982	21.2872	14.3092	15.2046	15.6739		13.8275	-	Unknown
17625_neg	217.003	21.3032	17.7615	18.2143	18.7677		16.1478	-	Unknown
17629_neg	896.328	21.3068	14.9488	14.9335	15.2077		13.5708	-	Unknown
17490_neg	694.951	21.3494	15.7196	16.0901	16.4149		14.3264	-	Unknown
17681_neg	766.539	21.3542	15.763	15.6209	15.7987		13.9903	-	Unknown
17682_neg	800.309	21.355	15.8461	15.8648	16.3363		14.2719	-	Unknown
17703_neg	178.884	21.3693	15.444	15.6007	15.9209		13.9984	-	Unknown
17726_neg	691.286	21.3962	16.2414	17.3984	17.0894		15.2489	-	Unknown
17745_neg	388.868	21.4153	16.4881	16.8164	17.0654		15.043	-	Unknown
17752_neg	918.829	21.4259	16.4805	16.377	16.3714		14.701	-	Unknown
17754_neg	795.329	21.4293	16.6186	16.7304	16.8536		14.745	-	Unknown
17761_neg	842.364	21.4393	17.2396	17.4679	17.6927		15.7264	-	Unknown
17772_neg	237.993	21.4574	16.2064	16.8426	16.8535		14.7908	-	Unknown
17785_neg	900.311	21.4676	15.5028	15.522	15.7998		13.3893	-	Unknown
17800_neg	829.351	21.4881	15.7686	15.9297	15.9827		14.0767	-	Unknown
17826_neg	716.523	21.5227	19.5323	19.6597	19.5616		17.1302	-	Unknown
17809_neg	209.068	21.5248	15.8153	15.7825	15.9445		14.0192	-	Unknown
17830_neg	992.539	21.5364	17.0145	17.2627	17.2896		15.009	-	Unknown
17840_neg	828.348	21.5459	17.5053	15.0825	16.9254		15.0305	-	Unknown
17841_neg	1106.46	21.5469	16.1504	15.836	16.119		14.3225	-	Unknown
17845_neg	1084.48	21.5522	17.1715	17.3665	17.3665		15.3143	-	Unknown
17850_neg	908.518	21.5595	18.2167	18.1681	18.1357		16.0316	-	Unknown
17851_neg	930.5	21.5629	15.774	15.8223	15.9059		14.0096	-	Unknown
17854_neg	105.97	21.5702	15.4427	15.3163	16.0548		14.3096	-	Unknown
17859_neg	1260.44	21.5788	16.4366	16.6868	16.6873		14.7619	-	Unknown
17900_neg	278.941	21.6505	16.4412	16.5615	16.8863		14.7405	-	Unknown
17901_neg	876.332	21.6505	15.518	15.0656	15.4296		13.7857	-	Unknown
17914_neg	794.577	21.6775	16.4533	16.9187	16.8513		14.6745	-	Unknown
17917_neg	397.926	21.6801	18.2175	18.6416	18.7567		16.5023	-	Unknown
17925_neg	281.982	21.6848	14.6414	14.8142	15.2826		13.285	-	Unknown
17930_neg	813.978	21.6886	14.368	14.6841	14.6723		13.0035	-	Unknown
17932_neg	1282.43	21.6927	15.9348	15.7836	16.0051		14.343	-	Unknown
17938_neg	237.091	21.6983	15.5179	16.462	16.6211		14.6038	-	Unknown
17941_neg	1458.39	21.7019	15.6177	15.8095	15.8299		13.9096	-	Unknown
17951_neg	966.307	21.7138	15.8324	15.7236	16.0437		14.1809	-	Unknown
17981_neg	1436.41	21.7465	15.5686	15.8885	16.0217		14.205	-	Unknown
17992_neg	843.594	21.7661	15.4412	15.5802	15.4746		13.6687	-	Unknown
18003_neg	394.884	21.7779	18.2724	18.3712	18.5854		16.3675	-	Unknown
18020_neg	620.895	21.8113	17.3476	16.9961	17.1441		15.4078	-	Unknown
18048_neg	1270.43	21.8552	16.0593	15.8449	15.7952		13.9205	-	Unknown
18057_neg	172.958	21.8658	15.234	16.0134	16.1008		14.1686	-	Unknown
18062_neg	1292.41	21.8795	15.3972	15.6854	15.5838		13.753	-	Unknown
18081_neg	924.492	21.9053	15.7331	15.9917	15.8601		13.9353	-	Unknown
18099_neg	940.484	21.9254	16.1943	15.7651	15.6809		13.8968	-	Unknown
18104_neg	1116.45	21.9318	15.6506	15.6529	15.6409		13.9277	-	Unknown
18128_neg	294.179	21.9452	15.1149	14.9912	14.8595		13.4292	-	Unknown
18110_neg	900.493	21.948	15.3865	15.8099	15.5633		13.6761	-	Unknown
18113_neg	410.851	21.949	15.8544	16.0804	16.3553		14.4103	+/-	[M+H]+, [M-H]-			-	[M-H]-
18120_neg	934.534	21.9575	18.9106	18.9386	19.0569		16.7361	+/-	[M+Na]+, [M-H]-			-	[M-H]-
18134_neg	379.915	21.977	15.9802	16.3783	16.582		14.5205	-	Unknown
18141_neg	115.921	21.9883	19.1748	20.2633	20.0431		17.7005	-	Unknown
18167_neg	1110.5	22.028	17.8062	17.9494	18.0993		15.8297	-	Unknown
18171_neg	1308.44	22.0339	16.4347	16.5154	16.5761		14.5621	-	Unknown
18176_neg	1132.48	22.0407	16.4759	16.6334	16.7506		14.6124	-	Unknown
18183_neg	138.936	22.0457	15.8981	16.2251	16.1863		14.2714	-	Unknown
18184_neg	1286.46	22.0462	17.1193	17.17	17.1364		15.1042	-	Unknown
18203_neg	716.523	22.0687	17.17	17.5503	17.3285		15.1695	-	Unknown
18205_neg	942.504	22.0709	17.6694	17.6492	17.6333		15.5028	-	Unknown
14704_pos	812.544	17.1002	18.4531	18.5187	18.3637		18.4864	+/-	[M+H]+, [M-H]-	PS 38:4	PS 38:4: [M+H]+: 0.958	+	[M+H]+
18210_neg	1118.47	22.0746	15.8067	15.9352	15.8591		14.0148	-	Unknown
18212_neg	100.933	22.0761	18.4325	19.303	19.0942		16.8882	-	Unknown
18220_neg	957.517	22.082	15.1762	16.0739	16.1563		14.1855	-	Unknown
18221_neg	1462.42	22.0823	16.0173	15.9849	16.1973		14.1561	-	Unknown
18222_neg	1660.37	22.0828	15.6209	15.3816	15.7181		13.7648	-	Unknown
18224_neg	158.975	22.0844	18.6624	19.3846	19.7656		17.2489	-	Unknown
18227_neg	1484.4	22.0869	16.1311	16.3001	16.281		14.4589	-	Unknown
18240_neg	178.884	22.0973	15.4784	15.6824	16.0753		14.0461	-	Unknown
18245_neg	890.273	22.0992	15.629	16.8549	16.5807		14.6053	-	Unknown
18118_neg	918.503	22.1068	18.2678	18.3871	18.2514		16.1518	+/-	[M+H]+, [M-H]-			-	[M-H]-
18304_neg	1126.3	22.1645	15.8478	16.1118	15.7598		14.0687	-	Unknown
18306_neg	789.574	22.1673	15.0981	15.0695	15.3293		13.5765	-	Unknown
18310_neg	406.012	22.172	16.0474	16.8165	16.4675		14.6885	-	Unknown
18319_neg	832.323	22.1834	18.0594	18.253	18.5903		16.3635	-	Unknown
18336_neg	217.003	22.1957	18.1697	18.2546	18.6398		16.3211	-	Unknown
18345_neg	862.333	22.2003	15.5438	15.5633	15.4673		13.7915	-	Unknown
18354_neg	823.803	22.2057	16.0641	15.9531	16.1298		14.2165	-	Unknown
18401_neg	1082.31	22.2377	15.1823	15.0347	15.2738		13.4286	-	Unknown
18417_neg	1439.79	22.2526	16.743	16.9359	16.9154		15.0919	-	Unknown
18472_neg	911.785	22.3402	16.5746	16.6735	16.5804		15.0301	-	Unknown
18505_neg	237.091	22.3776	15.7302	16.5163	16.1951		14.2828	-	Unknown
18529_neg	237.993	22.4106	16.1291	16.7404	17.0573		14.9132	-	Unknown
18534_neg	818.308	22.4168	15.9805	18.1582	18.4135		16.1965	-	Unknown
18554_neg	845.61	22.45	16.5996	16.7962	17.0401		14.9948	-	Unknown
18557_neg	581.394	22.4535	16.8396	17.1302	18.1999		15.3899	-	Unknown
18573_neg	373.905	22.48	15.4214	15.1358	15.7067		13.8797	-	Unknown
18582_neg	579.393	22.5083	20.3066	20.1686	20.5419		17.2703	-	Unknown
18584_neg	834.793	22.509	15.5121	16.1334	16.5689		14.3297	-	Unknown
18596_neg	1136.51	22.5328	15.5758	15.697	15.9393		13.9551	-	Unknown
18599_neg	523.331	22.538	16.1566	15.6864	15.7612		14.0794	-	Unknown
18610_neg	101.933	22.5583	14.9299	16.4385	16.1656		14.2928	-	Unknown
18625_neg	960.549	22.5759	16.472	16.7302	17.005		14.6658	-	Unknown
18637_neg	1053.59	22.606	15.5183	15.9952	16.0694		13.8534	-	Unknown
18680_neg	1134.81	22.7169	16.4821	16.4555	16.5098		14.5882	-	Unknown
18700_neg	1021.75	22.7548	15.3443	15.6677	15.8147		14.1403	-	Unknown
18709_neg	297.278	22.7718	14.733	15.5033	15.6468		13.7039	-	Unknown
18710_neg	1060.55	22.7744	16.0698	16.0413	16.3868		14.3412	-	Unknown
18715_neg	1214.31	22.7856	15.5524	16.1899	16.2528		14.4908	-	Unknown
18719_neg	831.79	22.7942	15.4401	15.5769	15.585		13.669	-	Unknown
18653_neg	78.9591	22.8011	15.7294	16.5943	16.0413		14.3178	-	Unknown
18721_pos	846.622	24.1834	20.3861	20.5206	20.4629		20.5387	+/-	[M+H]+, [M-H]-	PS 40:1	PS 40:1: [M+H]+: 0.966	+	[M+H]+
18796_neg	868.606	22.8448	15.9939	16.3216	16.7571		13.9805	-	Unknown
18797_neg	674.513	22.8451	16.3225	16.8584	16.6273		14.5681	-	Unknown
18800_neg	656.566	22.8463	16.7614	16.958	16.7159		15.0693	-	Unknown
18804_neg	1142.7	22.8508	15.3557	15.2031	15.4126		13.4584	-	Unknown
18820_neg	819.594	22.8631	17.7291	18.0646	17.9802		15.8119	-	Unknown
18821_neg	471.942	22.8632	19.1331	19.2311	19.5658		17.2857	-	Unknown
16890_neg	840.575	20.4423	18.6793	18.8991	18.8193		16.4656	+/-	[M+H]+, [M-H]-	PS 40:3	PS 40:3: [M-H]-: 0.834	-	[M-H]-
18840_neg	900.492	22.8744	16.0566	16.7032	16.5474		14.551	-	Unknown
18854_neg	792.574	22.8837	16.7722	16.8818	16.7783		15.0131	-	Unknown
18959_neg	134.895	22.885	15.4014	15.3548	16.0225		14.0238	-	Unknown
18862_neg	156.946	22.889	24.0364	24.4283	24.4372		21.6147	-	Unknown
18864_neg	926.507	22.8898	15.9277	16.4271	16.2318		14.2761	-	Unknown
18866_neg	967.243	22.891	15.445	15.5381	16.0918		13.9683	-	Unknown
18868_neg	693.281	22.8915	17.4523	17.5941	17.7101		15.6227	-	Unknown
18869_neg	325.183	22.8921	14.8307	14.9585	15.0464		13.4268	-	Unknown
18881_neg	441.262	22.8954	17.0158	17.4527	17.483		15.4778	-	Unknown
18887_neg	255.233	22.8988	21.6771	21.6732	22.128		19.1384	-	Unknown
18900_neg	293.176	22.9045	18.7881	19.576	19.4324		17.3779	-	Unknown
18920_neg	550.865	22.9134	16.4671	16.5234	16.6073		14.6654	-	Unknown
19077_neg	234.975	22.9244	15.2157	15.6873	16.2148		13.9202	-	Unknown
18939_neg	757.802	22.9257	16.1464	16.1148	16.2286		14.3825	-	Unknown
18956_neg	930.303	22.9403	15.9384	16.5086	16.5287		14.2644	-	Unknown
18966_neg	1024.04	22.9499	15.4894	15.9053	15.7026		14.018	-	Unknown
18985_neg	133.923	22.9669	17.2641	17.7532	17.922		15.8735	-	Unknown
18988_neg	1046.33	22.975	16.1719	16.5733	16.4031		14.6151	-	Unknown
18991_neg	730.539	22.9795	16.3478	16.6633	16.9272		14.8661	-	Unknown
18996_neg	171.102	22.984	15.0825	15.8618	16.1613		14.1469	-	Unknown
18998_neg	358.907	22.9851	14.6646	14.8718	15.1762		13.293	-	Unknown
19014_neg	1148.45	22.9999	15.3479	15.8032	15.7801		13.6088	-	Unknown
19017_neg	776.555	23.004	17.0492	17.5016	17.5467		15.1485	-	Unknown
19029_neg	384.176	23.0121	15.6544	16.3849	16.129		14.1616	-	Unknown
19034_neg	142.02	23.0168	15.1772	15.6416	15.8088		14.002	-	Unknown
19035_neg	960.548	23.0168	16.196	16.6465	16.3158		14.2958	-	Unknown
19039_neg	1302.43	23.025	15.6112	15.6734	15.629		13.9943	-	Unknown
19044_neg	409.405	23.0316	18.6099	16.078	16.6732		15.8231	-	Unknown
19046_neg	952.514	23.0392	15.3589	15.6325	15.5837		13.7154	-	Unknown
19052_neg	902.306	23.0466	15.6028	15.5666	15.6918		14.0169	-	Unknown
19063_neg	972.488	23.0603	15.7418	16.1233	15.92		14.2463	-	Unknown
19065_neg	1126.47	23.0616	15.9397	16.3393	16.1852		14.2829	-	Unknown
19072_neg	137.028	23.0662	15.1115	15.6423	15.9877		13.8784	-	Unknown
19079_neg	950.507	23.0711	17.7814	18.3507	18.2015		16.0019	-	Unknown
19082_neg	746.812	23.075	19.9265	20.0171	20.0773		17.6608	-	Unknown
19119_neg	877.489	23.1042	17.118	17.7339	17.7551		15.4587	-	Unknown
19160_neg	1228.42	23.1436	15.6475	16.4187	16.1935		14.2618	-	Unknown
19162_neg	768.554	23.1444	16.1655	16.247	16.4004		14.6324	-	Unknown
19171_neg	1074.44	23.1528	15.8925	16.1248	16.1905		14.0461	-	Unknown
19185_neg	898.474	23.1702	15.8551	16.362	16.149		14.4177	-	Unknown
19195_neg	876.491	23.1819	18.382	18.7836	18.7677		16.4373	+/-	[M+H]+, [M-H]-			-	[M-H]-
19215_neg	1250.4	23.2078	15.5945	16.0407	16.433		14.1891	-	Unknown
19217_neg	923.771	23.2107	15.6873	15.7751	15.7218		14.0315	-	Unknown
19218_neg	720.32	23.2114	18.7785	18.7144	18.7209		16.6383	-	Unknown
19242_neg	701.327	23.2365	17.7625	18.3978	18.4962		16.918	-	Unknown
19280_neg	846.336	23.272	15.0275	15.3036	15.948		13.4933	-	Unknown
19305_neg	142.02	23.294	15.3771	15.5747	15.7913		13.715	-	Unknown
19330_neg	756.386	23.3104	16.3765	16.4342	16.3605		14.5317	-	Unknown
19345_neg	182.99	23.3171	16.0935	16.5434	16.771		14.7511	-	Unknown
19358_neg	201.026	23.3269	14.842	15.454	15.7712		13.8215	-	Unknown
19363_neg	719.317	23.3279	20.1851	21.2111	21.3568		18.5158	-	Unknown
19366_neg	467.308	23.3301	17.7199	17.9616	18.3478		15.9772	-	Unknown
19396_neg	1274.7	23.3528	15.7609	15.3973	15.6873		13.9577	-	Unknown
19416_neg	1095.6	23.3687	16.1407	16.1046	15.9642		14.2156	-	Unknown
19417_neg	686.325	23.3688	16.3173	16.2331	16.6982		14.6299	-	Unknown
19423_neg	255.154	23.3706	15.3956	16.0801	16.1386		14.2189	-	Unknown
19433_neg	894.32	23.381	15.6125	15.1736	15.4288		14.0825	-	Unknown
19434_neg	979.657	23.3815	15.4686	15.8832	15.5619		13.6049	-	Unknown
19438_neg	724.83	23.3903	20.7812	20.9783	20.8129		18.4356	-	Unknown
19439_neg	966.74	23.3943	15.8001	15.8507	16.2219		14.2625	-	Unknown
19457_neg	790.776	23.4306	15.7057	15.7221	15.967		14.052	-	Unknown
19458_neg	740.796	23.434	16.9713	16.9552	16.979		15.0166	-	Unknown
19472_neg	902.508	23.4518	15.9248	16.3652	16.3335		14.1692	-	Unknown
19491_neg	924.642	23.4944	15.5179	15.3942	15.513		13.3916	-	Unknown
19498_neg	922.775	23.5079	18.5635	18.6515	18.5961		16.4603	-	Unknown
19505_neg	1111.6	23.5159	15.7899	15.8147	15.8393		13.9646	-	Unknown
19507_neg	101.933	23.5214	15.7236	16.3457	16.5945		14.508	-	Unknown
19515_neg	312.291	23.5389	16.5032	17.5515	17.3971		15.7273	-	Unknown
19521_neg	1278.43	23.5636	16.7313	17.3584	17.2512		15.1151	-	Unknown
19524_neg	1454.4	23.5662	15.7026	16.1	15.8898		14.3469	-	Unknown
19532_neg	1100.6	23.589	16.2053	16.317	16.4742		14.544	-	Unknown
19543_neg	338.269	23.6263	14.7418	15.1894	15.4527		13.6141	-	Unknown
19569_neg	1498.36	23.6915	15.6881	16.0075	15.9126		13.9255	-	Unknown
19570_neg	702.285	23.6931	18.0664	18.4177	18.3374		16.1385	-	Unknown
19571_neg	1089.61	23.6931	15.3667	16.1919	15.7537		14.0861	-	Unknown
19575_neg	926.507	23.6987	19.9147	20.3468	20.1769		17.6331	+/-	[M+H]+, [M-H]-			-	[M-H]-
19579_neg	1300.42	23.7028	16.9117	17.4476	17.244		15.1028	-	Unknown
19580_neg	1476.38	23.7032	16.2689	16.3458	16.5249		14.5121	-	Unknown
19581_neg	1322.4	23.704	15.8199	16.4259	16.1379		14.2586	-	Unknown
15748_pos	840.575	18.8107	19.2125	19.2723	19.1575		19.3874	+/-	[M+H]+, [M-H]-	PS 40:4	PS 40:4: [M+H]+: 0.953	+	[M+H]+
19592_neg	1146.44	23.7327	16.0756	16.2042	15.9422		14.1891	-	Unknown
19600_neg	1001.63	23.7465	15.9713	15.9206	15.8343		14.1574	-	Unknown
19618_neg	700.529	23.7868	17.9248	18.4753	18.1197		15.9361	-	Unknown
19625_neg	311.169	23.8005	14.5162	14.7623	15.2146		13.2157	-	Unknown
19634_neg	876.491	23.8364	15.434	15.774	15.624		13.728	-	Unknown
19694_neg	139.007	23.9184	18.1332	18.5948	18.8613		16.5043	-	Unknown
19712_neg	1150.47	23.9437	15.4036	15.7515	15.591		13.8246	-	Unknown
19721_neg	952.524	23.9511	17.8794	18.031	17.9429		15.7896	-	Unknown
19727_neg	809.282	23.963	15.5765	15.5414	15.4686		13.5504	-	Unknown
14797_pos	838.559	17.2416	17.9215	17.9215	17.701		18.1048	+/-	[M+H]+, [M-H]-	PS 40:5	PS 40:5: [M+H]+: 0.939	+	[M+H]+
19744_neg	209.067	23.9834	15.3639	17.0618	17.353		15.1736	-	Unknown
19748_neg	974.506	23.9878	16.0137	16.4941	16.3987		14.2783	-	Unknown
19752_neg	133.923	23.992	16.9758	17.5676	17.7699		15.5608	-	Unknown
19761_neg	199.17	24.0041	15.4579	15.7494	15.8161		14.1501	-	Unknown
19791_neg	835.33	24.0325	15.0624	15.4166	15.5447		13.8534	-	Unknown
19826_neg	924.494	24.0641	15.5447	15.8832	15.9664		13.9371	-	Unknown
19830_neg	902.509	24.0687	16.8824	17.3557	17.0702		15.0001	-	Unknown
19849_neg	1634.96	24.0847	15.2046	15.0944	15.2081		13.4846	-	Unknown
19857_neg	930.58	24.0905	15.0003	15.2502	15.5061		13.5822	-	Unknown
19877_neg	970.534	24.1	16.4701	16.643	16.7125		14.5361	-	Unknown
19898_neg	631.516	24.12	16.7879	16.4264	16.7835		14.7999	-	Unknown
19915_neg	808.549	24.1287	14.2116	14.8186	15.0918		12.7568	-	Unknown
19922_neg	1070.5	24.1333	15.9582	15.8685	16.1173		14.1102	-	Unknown
19924_neg	142.02	24.1348	15.9125	15.9692	16.3724		14.2321	-	Unknown
19931_neg	179.074	24.1417	15.4769	16.3473	16.1285		14.2835	-	Unknown
19934_neg	1042.55	24.1457	15.9613	16.3473	16.484		14.2234	-	Unknown
19938_neg	1046.58	24.1505	15.7765	16.0014	15.7225		14.002	-	Unknown
19949_neg	908.467	24.1569	21.5971	16.0584	17.0927		17.1623	-	Unknown
19952_neg	1020.57	24.1586	17.4271	18.0461	17.5551		15.713	-	Unknown
19955_neg	1168.77	24.1622	15.5487	15.903	15.6142		13.9862	-	Unknown
19957_neg	182.99	24.1628	16.2817	17.1941	17.075		15.138	-	Unknown
19958_neg	894.538	24.1633	18.0274	18.0021	18.0202		15.9528	+/-	[M+Na]+, [M-H]-			-	[M-H]-
19967_neg	930.301	24.1678	15.5407	15.4656	15.8712		13.4446	-	Unknown
19974_neg	866.587	24.1709	16.653	16.4966	16.9498		14.6218	-	Unknown
19976_neg	1092.48	24.178	15.8267	15.7133	15.7096		14.177	-	Unknown
19986_neg	597.532	24.1842	16.9464	17.3732	17.5765		15.2118	-	Unknown
20003_neg	600.513	24.1879	17.3133	17.203	17.3812		15.0487	-	Unknown
20013_neg	624.557	24.1909	18.4969	18.3014	18.2522		16.2646	+/-	[M+H]+, [M+Acetate]-			-	[M+Acetate]-
20014_neg	236.972	24.1911	15.0447	15.4878	15.8819		13.7996	-	Unknown
20019_neg	1114.47	24.1937	15.0992	15.1818	15.3676		13.5738	-	Unknown
20172_neg	68.9956	24.1945	15.2893	15.444	15.497		13.6686	-	Unknown
20023_neg	1160.33	24.1956	15.3653	15.6209	16.1288		14.1519	-	Unknown
20032_neg	232.918	24.1984	15.9477	16.5271	16.7739		14.6539	-	Unknown
19960_neg	933.32	24.2004	15.5083	15.4899	15.8071		14.1691	-	Unknown
20050_neg	739.542	24.2036	16.8288	17.01	16.9731		15.0702	-	Unknown
20078_neg	764.566	24.2111	16.3428	16.8262	16.8214		14.7414	-	Unknown
20097_neg	964.482	24.2169	16.9885	17.2045	16.9679		15.3922	-	Unknown
20105_neg	920.521	24.2194	19.8723	19.9363	19.7653		17.6151	+/-	[M+Na]+, [M-H]-			-	[M-H]-
20112_neg	802.514	24.2213	16.3106	16.2637	16.2189		14.453	-	Unknown
14416_pos	836.544	16.6124	18.5772	18.7945	18.5697		18.7414	+/-	[M+H]+, [M-H]-	PS 40:6	PS 40:6: [M+H]+: 0.973	+	[M+H]+
20122_neg	828.554	24.2232	16.7286	16.301	16.3236		14.5312	-	Unknown
20130_neg	844.462	24.2253	15.9505	16.4416	16.5573		14.3169	-	Unknown
20131_neg	826.557	24.2254	18.8331	18.743	18.7008		16.5758	-	Unknown
20198_neg	141.017	24.2555	20.1602	20.553	20.8404		18.2353	-	Unknown
20215_neg	1136.28	24.2617	15.6325	15.5726	16.0842		13.8717	-	Unknown
18663_pos	872.638	24.1583	18.2966	18.3248	18.1832		18.407	+/-	[M+H]+, [M-H]-	PS 42:2	PS 42:2: [M+H]+: 0.973	+	[M+H]+
20245_neg	124.992	24.2906	15.6599	15.7309	15.7584		14.1728	-	Unknown
20267_neg	1233.3	24.2963	15.9403	15.9553	16.2689		14.5512	-	Unknown
20256_neg	241.217	24.3009	14.6799	15.7669	16.8218		14.7872	-	Unknown
20261_neg	801.608	24.3051	15.8213	15.792	16.0256		14.2215	-	Unknown
20274_neg	890.511	24.3123	15.5512	15.4818	15.5902		13.7669	-	Unknown
20495_neg	866.67	24.3155	16.7889	17.0492	16.8247		14.8211	+/-	[M+H]+, [M+Acetate]-			-	[M+Acetate]-
20311_neg	878.623	24.3319	15.8935	15.8642	16.0742		14.2386	-	Unknown
20332_neg	867.591	24.3443	15.5377	15.7018	15.5656		13.6854	-	Unknown
20337_neg	626.555	24.3483	16.2047	15.4514	16.2604		14.4926	-	Unknown
20367_neg	952.52	24.3697	16.4559	16.3817	16.3495		14.3169	-	Unknown
20389_neg	894.617	24.3817	15.3572	15.5794	15.6632		13.8308	-	Unknown
20392_neg	818.598	24.3862	17.8843	17.9681	18.0725		15.7553	-	Unknown
20402_neg	802.583	24.3876	17.5318	18.0488	17.8326		15.7255	-	Unknown
20407_neg	837.55	24.3918	15.7089	15.4617	15.01		13.659	-	Unknown
14137_pos	677.559	16.1445	17.1194	17.0468	17.0472		17.0833	+	[M+H]+	SM 32:0;O2	SM 32:0;O2: [M+H]+: 0.880
20424_neg	311.168	24.4046	14.9678	14.8433	15.4279		13.6873	-	Unknown
20433_neg	173.013	24.4171	15.082	15.4523	15.6255		13.7847	-	Unknown
13502_pos	675.544	15.2084	20.9804	20.7854	20.8382	15.7041	20.942	+/-	[M+H]+, [M+Acetate]-	SM 32:1;O2	SM 32:1;O2: [M+H]+: 0.869	+	[M+H]+
20462_neg	676.28	24.4369	17.3132	15.6282	16.1949		15.4427	-	Unknown
20490_neg	608.561	24.4529	16.7756	16.8789	16.9053		14.9036	-	Unknown
20513_neg	1007.7	24.4739	15.4125	15.5729	15.4296		13.6651	-	Unknown
20514_neg	836.556	24.4741	15.9151	16.2642	16.4181		14.673	-	Unknown
20518_neg	544.286	24.4756	15.5307	15.9902	15.8884		14.0077	-	Unknown
20526_neg	810.52	24.4775	14.8811	16.0198	14.9646		13.7447	-	Unknown
20534_neg	764.567	24.4808	16.1173	15.9876	16.1711		14.1835	-	Unknown
20547_neg	947.656	24.4901	15.6306	16.1742	16.0201		13.9484	-	Unknown
20590_neg	1006.7	24.5044	16.073	16.059	16.1069		14.4411	-	Unknown
20607_neg	858.625	24.5248	17.8256	18.1146	18.0205		15.7157	+/-	[M+H]+, [M-H]-			-	[M-H]-
20615_neg	509.471	24.5289	15.9744	15.9154	15.7899		14.1662	-	Unknown
14296_pos	689.56	16.4363	20.4447	20.3425	20.3162		20.446	+/-	[M+H]+, [M+Acetate]-	SM 33:1;O2	SM 33:1;O2: [M+H]+: 0.884	+	[M+H]+
20650_neg	530.466	24.539	17.2854	17.798	17.8266		15.8365	-	Unknown
20670_neg	234.976	24.5416	16.6799	17.1926	17.286		15.3844	-	Unknown
15762_pos	705.591	18.8362	21.09	20.8848	20.9677		21.0274	+/-	[M+H]+, [M+Acetate]-	SM 34:0;O2	SM 34:0;O2: [M+H]+: 0.906	+	[M+H]+
20692_neg	583.384	24.5474	17.5976	17.5201	17.6871		15.5745	-	Unknown
20710_neg	557.478	24.5522	16.2934	16.1725	16.4311		14.1991	-	Unknown
20728_neg	830.73	24.5562	15.232	16.344	16.4337		14.4535	-	Unknown
20742_neg	842.623	24.5579	15.8254	15.8835	16.1254		14.3293	-	Unknown
20756_neg	113.926	24.5619	15.8648	16.2723	16.5076		14.7413	-	Unknown
20761_neg	984.29	24.5628	15.567	15.673	15.6613		13.9236	-	Unknown
20763_neg	236.972	24.5631	15.4261	15.5914	16.6937		14.2263	-	Unknown
20770_neg	1004.3	24.5642	15.9355	16.1356	16.0298		14.2788	-	Unknown
20773_neg	1007.7	24.5644	16.1444	15.8802	15.8959		13.8996	-	Unknown
20777_neg	790.608	24.5646	17.0345	17.1731	17.334		15.2929	-	Unknown
20797_neg	699.58	24.5676	17.0942	17.0557	17.1192		15.0487	-	Unknown
20798_neg	1376.84	24.5676	16.0341	16.1506	16.0165		13.9307	-	Unknown
20799_neg	1479.89	24.5676	15.5569	15.6702	15.5993		14.0681	-	Unknown
20803_neg	999.55	24.5695	15.4063	15.5746	15.4754		13.7384	-	Unknown
20804_neg	1373.84	24.57	17.4527	17.6045	17.3971		15.264	-	Unknown
20819_neg	1324.32	24.574	15.2831	15.3897	15.5932		13.7334	-	Unknown
20828_neg	1400.89	24.5772	16.2739	16.2238	16.2726		14.4603	-	Unknown
20836_neg	299.181	24.5808	15.8302	15.1772	15.7096		13.9895	-	Unknown
20846_neg	412.284	24.5838	16.5796	17.401	16.8845		14.9301	-	Unknown
20875_neg	878.568	24.5942	16.6045	16.6471	16.6346		14.7499	-	Unknown
20896_neg	757.5	24.5984	16.517	16.5423	16.7038		14.6925	-	Unknown
16235_pos	703.575	19.6737	18.2864	18.2943	18.3998		18.3296	+	[M+H]+	SM 34:1;O2	SM 34:1;O2: [M+H]+: 0.661
20902_neg	896.638	24.6	16.9793	17.2627	17.323		15.1312	-	Unknown
20906_neg	902.61	24.6007	18.4949	18.2373	18.4127		16.3084	-	Unknown
20918_neg	365.266	24.6034	17.5443	17.4271	17.639		15.5446	-	Unknown
20919_neg	815.555	24.6038	14.6674	14.6414	14.5502		13.0088	-	Unknown
20920_neg	611.572	24.604	18.8608	19.0782	19.0439		17.4953	-	Unknown
20940_neg	313.294	24.6063	15.7561	15.9422	15.9855		14.1212	-	Unknown
20958_neg	580.396	24.6101	22.2025	22.3007	22.5248		19.8594	-	Unknown
20972_neg	652.563	24.6129	16.1487	16.0777	16.2747		14.3135	-	Unknown
20982_neg	1206.24	24.6145	15.8652	16.2647	16.5025		13.8394	-	Unknown
20981_neg	553.531	24.6146	16.4906	17.4023	17.2089		14.6845	-	Unknown
20983_neg	761.586	24.6147	16.066	16.0186	16.3944		14.3418	-	Unknown
20999_neg	916.565	24.6184	15.3373	15.6711	15.8864		14.0589	-	Unknown
21001_neg	699.544	24.6194	18.5795	18.8435	18.6954		16.5052	-	Unknown
21005_neg	837.544	24.6204	16.3337	16.4657	16.1772		14.4342	-	Unknown
21038_neg	838.537	24.6289	15.8137	16.1245	15.6189		13.701	-	Unknown
21044_neg	798.565	24.6306	18.4219	18.2007	18.2405		16.0824	-	Unknown
21084_neg	1514.15	24.6417	15.2272	15.4336	15.4023		13.6174	-	Unknown
21089_neg	665.536	24.6491	17.2526	16.5642	16.4278		14.8346	-	Unknown
21090_neg	1222.33	24.6492	15.3507	15.1889	15.4844		13.5488	-	Unknown
21115_neg	139.007	24.6526	18.6087	19.0965	19.2047		17.1188	-	Unknown
21119_neg	511.448	24.6566	15.7486	15.9135	15.9681		14.052	-	Unknown
21120_neg	898.428	24.6567	15.4896	15.5625	15.9387		13.6989	-	Unknown
21125_neg	796.564	24.6609	20.0398	19.8801	19.8699		17.5724	-	Unknown
21146_neg	1310.31	24.6678	17.8266	18.1796	18.5072		16.7721	-	Unknown
21162_neg	675.501	24.672	17.4322	17.3772	17.5286		15.2131	-	Unknown
21165_neg	423.027	24.6741	16.9324	16.7461	16.9046		14.9227	-	Unknown
21171_neg	145.087	24.6757	14.9591	15.3744	15.5894		13.7562	-	Unknown
21175_neg	807.599	24.6765	16.0783	15.9041	15.9877		14.2502	-	Unknown
21180_neg	828.644	24.677	16.3139	15.6437	15.8426		14.1083	-	Unknown
21184_neg	758.572	24.6774	17.4399	17.3838	17.3202		15.1785	-	Unknown
21185_neg	942.631	24.6774	16.2695	16.1325	16.5073		14.0367	-	Unknown
21187_neg	59.0139	24.6779	23.9012	23.7179	23.8118		20.9313	-	Unknown
21200_neg	546.315	24.6812	15.8827	16.2589	16.1722		14.2827	-	Unknown
21205_neg	844.948	24.6836	15.5443	15.721	15.8491		13.9622	-	Unknown
21207_neg	157.087	24.6843	15.2076	15.8022	15.7342		13.9414	-	Unknown
21241_neg	1493.5	24.6934	15.1104	15.7272	16.032		14.0326	-	Unknown
21276_neg	713.6	24.6985	19.2827	18.9651	20.0635		16.8803	-	Unknown
21299_neg	1340.31	24.7014	17.1099	15.7323	15.9196		14.9822	-	Unknown
21305_neg	643.552	24.7021	16.0805	16.0004	16.8394		14.675	-	Unknown
21310_neg	389.291	24.7029	19.8789	20.1517	20.3309		17.7622	-	Unknown
21314_neg	209.067	24.7049	17.036	17.5407	17.7866		15.4337	-	Unknown
21320_neg	1410.27	24.7057	16.0623	16.1982	16.4045		14.346	-	Unknown
21321_neg	792.579	24.7058	16.2465	16.3052	16.3692		14.345	-	Unknown
21336_neg	892.564	24.7093	16.3078	16.1897	16.355		14.5365	-	Unknown
21351_neg	1276.81	24.7142	16.1636	16.2581	16.2917		14.4619	-	Unknown
21352_neg	1459.13	24.7144	17.4141	18.2023	18.1833		15.8049	-	Unknown
20847_neg	830.624	24.7146	18.047	17.9523	18.1078		15.9299	-	Unknown
21355_neg	541.519	24.7152	15.4995	16.1171	16.305		14.2618	-	Unknown
21365_neg	1392.27	24.7168	15.5451	16.0783	16.1342		14.3206	-	Unknown
21375_neg	778.581	24.7189	22.7224	22.8919	22.6417		19.871	+/-	[M+H]+, [M-H]-			-	[M-H]-
21377_neg	786.518	24.7189	18.0211	18.1146	18.1673		16.0885	-	Unknown
21376_neg	255.233	24.719	22.034	22.5174	22.8841		20.0363	-	Unknown
21385_neg	283.264	24.7212	21.9844	22.3249	22.6671		19.8839	-	Unknown
21387_neg	1480.11	24.7212	15.5532	15.5722	15.6675		13.8919	-	Unknown
21389_neg	1350.25	24.7222	17.3381	17.7296	18.1027		15.8173	-	Unknown
21390_neg	1233.28	24.7223	19.3173	19.5828	19.9424		17.3783	-	Unknown
21409_neg	702.544	24.7256	20.2815	20.3782	20.3012		17.9193	+/-	[M+H]+, [M-H]-			-	[M-H]-
21411_neg	131.069	24.7269	15.1065	15.5666	16.0401		13.8269	-	Unknown
21414_neg	1044.58	24.728	15.4983	15.6032	15.7424		13.7398	-	Unknown
21416_neg	1170.76	24.7282	18.1248	18.0672	18.0707		15.8957	-	Unknown
21423_neg	1308.33	24.7309	15.967	15.7913	15.9537		14.2224	-	Unknown
21434_neg	1135.85	24.7333	15.9981	16.0521	15.9528		14.2232	-	Unknown
21448_neg	844.653	24.7346	20.9157	20.8675	20.7743		18.3188	+/-	[M+Na]+, [M+Acetate]-			-	[M+Acetate]-
21454_neg	950.69	24.7352	17.7488	17.334	17.7209		15.5871	-	Unknown
21455_neg	788.52	24.7359	16.5763	16.8161	17.086		14.9866	-	Unknown
21462_neg	1238.3	24.738	17.3299	17.8256	18.0629		15.929	-	Unknown
21463_neg	635.506	24.7382	17.141	16.5968	16.804		14.9333	-	Unknown
21468_neg	1024.7	24.7392	15.7059	15.4187	15.3982		13.4286	-	Unknown
21471_neg	864.991	24.7398	15.2565	15.2677	15.5692		13.7363	-	Unknown
21481_neg	966.585	24.7411	15.334	15.8216	15.5548		13.5984	-	Unknown
13839_pos	701.56	15.6657	21.6788	21.4848	21.5466		21.5651	+/-	[M+H]+, [M+Acetate]-	SM 34:2;O2	SM 34:2;O2: [M+H]+: 0.837	+	[M+H]+
21506_neg	1173.77	24.7432	16.217	16.486	16.2534		14.4857	-	Unknown
21510_neg	818.626	24.7443	20.321	20.3061	20.3686		17.8922	+/-	[M+Na]+, [M+Acetate]-			-	[M+Acetate]-
21511_neg	444.263	24.7445	17.2712	17.5634	17.6138		15.3889	-	Unknown
15953_pos	717.59	19.1373	19.6469	19.3588	19.4842		19.5561	+	[M+H]+	SM 35:1;O2	SM 35:1;O2: [M+H]+: 0.864
21528_neg	1296.29	24.746	15.2611	15.697	15.8261		13.9731	-	Unknown
21561_neg	845.649	24.7483	20.4517	20.3992	20.281		17.6926	-	Unknown
21567_neg	729.579	24.75	25.345	25.5823	25.4214		22.4	-	Unknown
21568_neg	924.673	24.7505	17.8784	17.666	18.0786		15.833	-	Unknown
21572_neg	927.555	24.7513	16.3414	16.6586	16.6308		14.6139	-	Unknown
21605_neg	1197.81	24.7572	16.9785	16.9455	17.1594		14.9669	-	Unknown
21629_neg	804.292	24.7603	15.0364	14.9198	15.1237		13.3914	-	Unknown
21642_neg	173.118	24.762	14.8103	15.9811	16.2505		14.2683	-	Unknown
21644_neg	1513.22	24.7632	17.0038	16.8091	16.8915		15.0627	-	Unknown
21669_neg	766.575	24.7716	17.5029	17.6937	17.7551		15.3833	-	Unknown
21719_neg	769.621	24.7842	17.0389	16.9142	17.1791		14.9918	+/-	[M+H]+, [M-H]-			-	[M-H]-
21785_neg	704.56	24.8052	19.6354	19.8206	19.9315		17.6279	-	Unknown
21798_neg	803.625	24.8086	18.7297	18.6751	18.7091		16.3961	-	Unknown
21799_neg	240.096	24.8088	15.0425	15.7598	15.9921		14.0412	-	Unknown
21807_neg	117.925	24.8113	15.4475	15.7371	16.1303		14.3034	-	Unknown
21809_neg	656.557	24.8124	18.1714	17.7456	17.8728		15.829	-	Unknown
21851_neg	675.531	24.8276	19.1256	19.3383	19.7368		17.3917	-	Unknown
21852_neg	828.478	24.829	16.6785	17.1193	17.1318		14.7443	-	Unknown
21869_neg	746.345	24.8376	16.6095	16.5842	16.1543		15.7378	-	Unknown
21870_neg	91.0218	24.8383	17.0573	16.9195	16.6511		15.036	-	Unknown
22131_neg	215.006	24.8383	15.6344	16.0283	16.3485		14.2157	-	Unknown
21900_neg	886.483	24.8461	22.771	16.2505	16.352		18.0638	-	Unknown
21904_neg	1234.95	24.8476	16.0091	15.6832	16.0521		14.2146	-	Unknown
21907_neg	640.6	24.8479	18.9906	18.7881	18.8424		16.7222	-	Unknown
21912_neg	770.289	24.85	15.7189	15.8398	15.7952		13.9644	-	Unknown
22253_neg	691.286	24.8535	16.8387	16.942	16.8005		15.0683	-	Unknown
21972_neg	1220.31	24.8672	15.7089	15.7486	16.235		13.9991	-	Unknown
21973_neg	1267.29	24.8681	15.7504	15.6892	15.5471		14.0636	-	Unknown
21974_neg	978.605	24.8683	15.8109	16.234	16.1852		14.2795	-	Unknown
21985_neg	613.544	24.8727	17.6615	17.9046	17.6926		17.2181	+/-	[M+H]+, [M+Acetate]-			-	[M+Acetate]-
21997_neg	803.421	24.8779	15.0693	15.2166	15.4		13.315	-	Unknown
22001_neg	1243.3	24.8812	15.23	16.0035	16.1266		14.1983	-	Unknown
22028_neg	952.701	24.8861	15.4665	15.5508	15.6325		13.6821	-	Unknown
22058_neg	802.974	24.8985	15.076	15.2116	15.2443		13.6942	-	Unknown
22060_neg	680.56	24.9007	19.09	19.147	19.3507		16.7361	-	Unknown
22063_neg	98.939	24.902	15.3433	15.8449	15.8658		14.093	-	Unknown
22065_neg	904.699	24.9024	15.4911	15.556	15.7367		14.0201	-	Unknown
22104_neg	1310.31	24.9085	16.4094	15.3377	15.5557		15.3434	-	Unknown
22120_neg	960.741	24.9136	16.1814	17.1472	16.8109		14.831	-	Unknown
22141_neg	1008.71	24.9217	18.4868	18.6763	18.4408		16.3816	-	Unknown
22159_neg	1114.76	24.9259	16.3488	16.6856	16.73		14.8671	-	Unknown
22160_neg	1015.56	24.926	15.3927	15.7309	15.7425		13.942	-	Unknown
22180_neg	824.58	24.9301	18.5176	18.3595	18.3037		16.0337	-	Unknown
22190_neg	211.063	24.9312	15.4031	16.2731	16.5253		14.4353	-	Unknown
22202_neg	1035.75	24.9343	16.2042	16.447	16.6793		14.688	-	Unknown
22225_neg	704.615	24.9371	19.4774	19.2902	19.3796		17.0898	+/-	[M+H]+, [M+Acetate]-			-	[M+Acetate]-
22226_neg	882.695	24.9371	17.3086	17.2669	17.4322		15.4169	+/-	[M+H]+, [M+Acetate]-			-	[M+Acetate]-
22233_neg	694.666	24.9381	16.6307	16.8206	16.6567		14.9105	-	Unknown
22239_neg	873.68	24.9408	21.7761	21.6645	21.9491		19.2463	-	Unknown
22246_neg	1425.55	24.942	15.3673	15.9936	15.3502		13.7639	-	Unknown
22247_neg	678.604	24.9428	18.652	18.5725	18.3595		16.4427	+/-	[M+H]+, [M+Acetate]-			-	[M+Acetate]-
22249_neg	754.57	24.9439	21.3474	21.5499	21.4166		18.9877	+/-	[M+H]+, [M-H]-			-	[M-H]-
22260_neg	668.596	24.9454	17.6369	17.0894	18.4629		15.7923	-	Unknown
22266_neg	771.583	24.9478	17.2425	17.4245	17.6877		15.6778	-	Unknown
22267_neg	582.547	24.9483	18.242	18.5776	18.4834		16.4587	-	Unknown
22274_neg	834.635	24.9487	17.8336	17.5835	17.8052		15.8407	-	Unknown
22276_neg	746.568	24.9494	16.1008	16.5678	16.7283		14.9269	-	Unknown
22278_neg	832.642	24.9495	19.0207	18.9314	18.9514		16.7876	-	Unknown
22289_neg	472.302	24.951	16.097	16.3455	16.4267		14.5549	-	Unknown
22307_neg	755.582	24.9522	20.1704	20.3525	20.1784		17.7745	-	Unknown
22345_neg	899.656	24.9572	16.8529	16.592	16.8131		14.6493	-	Unknown
22359_neg	756.589	24.959	18.5948	18.9554	18.7396		16.6313	+/-	[M+H]+, [M-H]-			-	[M-H]-
22360_neg	1282.3	24.959	21.0483	21.8076	21.8857		19.6262	-	Unknown
22365_neg	859.668	24.9596	17.1564	17.0638	16.8521		14.3302	-	Unknown
22389_neg	1314.29	24.9653	15.9471	15.567	15.6479		14.3274	-	Unknown
22430_neg	1118.27	24.9739	15.6926	15.7576	15.785		14.0647	-	Unknown
22434_neg	913.71	24.9745	15.3703	15.3973	15.443		13.642	-	Unknown
22448_neg	767.589	24.9767	17.0751	16.8022	17.1534		15.0891	-	Unknown
22453_neg	661.535	24.9796	17.3422	16.9159	16.8655		15.0273	-	Unknown
22237_neg	938.69	24.9819	16.5134	16.1473	16.2881		14.5098	-	Unknown
22499_neg	894.62	24.9933	17.4463	17.2669	17.3503		15.5254	-	Unknown
22502_neg	689.263	24.9948	16.3254	16.5431	16.5079		14.5929	-	Unknown
22521_neg	862.651	25.0004	19.4866	19.4237	19.6076		17.28	-	Unknown
22527_neg	981.769	25.0035	15.822	15.835	16.0003		14.1498	-	Unknown
22531_neg	121.03	25.0051	15.4763	16.1946	16.4911		14.6741	-	Unknown
22546_neg	649.586	25.0091	16.6615	16.8771	16.8575		14.9919	-	Unknown
22584_neg	1362.55	25.0206	15.1898	15.3712	15.4869		13.6352	-	Unknown
22617_neg	674.583	25.0279	17.5729	15.5702	17.1092		15.1124	-	Unknown
16800_pos	731.607	20.6369	20.5521	20.3624	20.4553		20.2756	+/-	[M+H]+, [M+Acetate]-	SM 36:1;O2	SM 36:1;O2: [M+H]+: 0.846	+	[M+H]+
22637_neg	1012.77	25.0311	15.8836	16.1669	16.2398		14.0739	-	Unknown
22639_neg	1004.77	25.0326	15.076	15.5918	15.7099		13.9657	-	Unknown
22641_neg	143.107	25.0334	15.0847	15.5178	15.8527		13.7928	-	Unknown
22646_neg	921.573	25.0344	15.9724	16.1744	15.9924		14.0831	-	Unknown
23165_neg	642.548	25.0407	18.0292	17.7897	18.1812		15.7112	-	Unknown
22662_neg	718.315	25.041	25.2491	25.0838	25.3133		22.3897	-	Unknown
22672_neg	663.536	25.0426	17.493	16.5711	16.8037		14.9391	-	Unknown
22714_neg	700.324	25.0538	22.0467	22.4261	22.1491		19.7901	-	Unknown
22724_neg	342.005	25.057	15.8621	16.3726	16.4947		14.4292	-	Unknown
22726_neg	269.212	25.0574	14.3979	15.4038	15.7104		13.8449	-	Unknown
22741_neg	692.619	25.0614	17.5894	17.7615	17.7134		15.4351	+/-	[M+H]+, [M+Acetate]-			-	[M+Acetate]-
22747_neg	142.02	25.0641	14.927	15.9821	15.5977		13.9259	-	Unknown
22767_neg	314.079	25.0661	15.157	15.4239	15.167		13.6365	-	Unknown
22771_neg	815.336	25.0668	15.6688	15.3667	15.5906		13.9534	-	Unknown
22785_neg	1046.77	25.07	15.9131	16.1855	16.2151		14.1762	-	Unknown
22791_neg	905.909	25.071	15.589	15.5206	15.5738		13.891	-	Unknown
22792_neg	968.68	25.0714	17.5237	17.5864	17.6816		15.4945	-	Unknown
22796_neg	955.703	25.0722	16.2334	16.2104	16.3316		14.3964	-	Unknown
22816_neg	157.123	25.0754	16.17	16.8538	16.8313		14.9338	-	Unknown
22834_neg	157.087	25.081	15.6884	15.9	16.3142		14.3469	-	Unknown
22171_neg	179.074	25.0855	16.8738	17.1564	17.5431		15.2331	-	Unknown
22873_neg	930.657	25.0882	17.4805	17.4284	17.4906		15.2965	-	Unknown
22898_neg	556.35	25.0922	16.1461	17.1752	17.3719		15.2338	-	Unknown
22902_neg	721.589	25.0932	16.0473	17.0143	16.2465		14.4242	-	Unknown
22906_neg	952.707	25.094	20.6738	20.6964	20.8738		18.3337	-	Unknown
22915_neg	158.912	25.0973	15.152	15.5387	15.6922		13.8398	-	Unknown
22920_neg	922.689	25.0981	15.321	15.2468	15.442		13.337	-	Unknown
22922_neg	1014.79	25.0985	15.9921	16.2587	16.0795		14.2428	-	Unknown
22923_neg	1048.78	25.0986	17.1866	17.1364	17.0622		15.1798	-	Unknown
22927_neg	1383.54	25.1003	17.8979	19.6706	19.1327		16.9968	+/-	[M+H]+, [M-H]-			-	[M-H]-
22939_neg	970.666	25.1028	18.9085	18.5056	18.7448		16.4251	-	Unknown
22943_neg	849.657	25.104	21.1078	21.4154	21.2565		18.5712	+/-	[M+H-H2O]+, [M+Acetate]-			-	[M+Acetate]-
22944_neg	977.525	25.1041	15.1405	15.2821	15.0684		13.6289	-	Unknown
15526_pos	729.591	18.2546	18.1471	18.1027	18.1664		18.2657	+	[M+H]+	SM 36:2;O2	SM 36:2;O2: [M+H]+: 0.702
22947_neg	1094.95	25.1049	17.1209	17.3692	17.2382		15.2724	-	Unknown
22964_neg	197.048	25.1065	15.6507	16.1336	16.3068		14.0125	-	Unknown
22965_neg	1658.33	25.1066	15.5854	15.6544	15.6815		13.9078	-	Unknown
22966_neg	1033.65	25.107	16.9514	17.004	17.2207		15.1606	-	Unknown
22979_neg	1066.92	25.1089	16.6415	16.5007	16.7291		14.7994	-	Unknown
22985_neg	950.695	25.1114	16.7971	16.766	16.6709		14.2431	-	Unknown
22988_neg	894.711	25.1126	17.1178	17.4258	17.1472		15.1299	-	Unknown
22989_neg	914.326	25.1131	15.5008	16.2835	15.0547		15.7997	-	Unknown
22998_neg	988.772	25.1147	17.4515	18.1607	17.9884		15.7674	-	Unknown
23000_neg	617.585	25.1154	15.9049	16.2494	16.0041		14.2565	-	Unknown
23002_neg	902.697	25.1157	17.1426	17.0394	17.2994		14.9004	-	Unknown
23003_neg	744.606	25.1159	17.3992	17.3812	17.5371		15.3554	-	Unknown
23004_neg	1408.57	25.1159	15.8835	16.3093	15.8053		14.3051	-	Unknown
23006_neg	846.653	25.1164	23.9911	24.0996	23.9793		21.0106	-	Unknown
23009_neg	1659.33	25.1165	15.3929	15.7104	15.3461		13.7583	-	Unknown
23010_neg	549.559	25.1167	16.1913	16.7262	16.7549		14.8703	-	Unknown
23015_neg	570.523	25.1184	16.5143	16.9729	16.7475		15.2857	-	Unknown
23018_neg	636.526	25.1187	15.7615	16.3027	16.5606		14.3634	-	Unknown
23075_neg	1406.34	25.1342	15.759	15.6422	16.2507		14.0952	-	Unknown
23244_neg	1320.36	25.1346	15.6556	15.5706	15.8722		14.088	-	Unknown
23167_neg	1046.58	25.1663	14.9435	15.4591	15.5079		13.9959	-	Unknown
23186_neg	835.635	25.1733	16.4364	16.4024	15.7367		14.6954	-	Unknown
23187_neg	807.602	25.1737	16.1797	16.3919	16.0851		14.3652	-	Unknown
23188_neg	686.587	25.1746	17.531	16.8424	17.225		15.2473	-	Unknown
23192_neg	337.235	25.1776	16.4888	16.3022	16.4556		14.6183	-	Unknown
23210_neg	1055.63	25.182	16.0988	16.2877	16.3929		14.3909	-	Unknown
23214_neg	701.514	25.1862	16.8996	17.2811	17.3418		15.2465	-	Unknown
23217_neg	257.239	25.1875	15.4045	16.1745	16.7302		14.3675	-	Unknown
23249_neg	687.577	25.1942	19.848	18.7062	18.7442		17.1837	-	Unknown
23031_neg	1338.36	25.1955	16.636	16.8529	17.3571		15.044	-	Unknown
23255_neg	116.927	25.196	18.2553	18.7751	18.7314		16.7832	-	Unknown
23281_neg	694.482	25.2057	16.7186	16.7414	17.2338		15.0137	-	Unknown
21648_pos	787.67	25.5954	21.4185	21.258	21.2415		21.3797	+/-	[M+H]+, [M+Acetate]-	SM 40:1;O2	SM 40:1;O2: [M+H]+: 0.546	+	[M+H]+
23309_neg	720.32	25.2175	20.2612	20.4263	20.2979		17.9089	-	Unknown
23316_neg	698.612	25.2189	16.6058	16.6962	16.9478		14.9028	-	Unknown
23318_neg	1475.56	25.2198	16.0263	16.3029	16.2523		14.1655	-	Unknown
23321_neg	982.781	25.2206	16.353	16.5908	16.2414		14.2448	-	Unknown
23322_neg	1040.8	25.2209	15.7206	15.5079	15.9588		14.0027	-	Unknown
23343_neg	379.252	25.229	16.1005	16.1736	16.3198		14.7184	-	Unknown
23351_neg	693.481	25.2317	17.4942	17.5694	17.6196		15.52	-	Unknown
23354_neg	680.62	25.2325	21.5478	21.5045	21.3823		19.0106	+/-	[M+H]+, [M+Acetate]-			-	[M+Acetate]-
23356_neg	181.055	25.2341	15.8081	16.2358	16.3978		14.7965	-	Unknown
23359_neg	1074.81	25.2364	15.2337	15.6992	16.0271		13.9276	-	Unknown
23364_neg	591.548	25.2391	16.3463	16.5015	16.6645		14.6871	-	Unknown
23377_neg	297.047	25.2434	14.9617	15.3247	15.3359		13.7646	-	Unknown
23403_neg	1008.8	25.2523	15.6715	15.7356	15.7548		14.0748	-	Unknown
23426_neg	724.646	25.2657	18.8066	17.4515	17.2569		15.6084	-	Unknown
23443_neg	934.694	25.2739	15.5644	15.3585	15.8819		13.8258	-	Unknown
23447_neg	890.553	25.276	15.3986	15.6613	15.6745		13.8131	-	Unknown
23449_neg	774.588	25.2768	15.5802	16.0712	15.8233		14.692	-	Unknown
23450_neg	721.323	25.2773	17.3202	17.2126	17.1441		15.1396	-	Unknown
23452_neg	769.668	25.2779	15.8685	15.8704	15.9964		14.1916	-	Unknown
23474_neg	860.671	25.2901	17.956	17.8387	18.0856		15.8098	-	Unknown
23479_neg	882.534	25.2913	16.3262	16.2159	16.5172		14.2042	-	Unknown
23954_neg	324.254	25.3003	14.3213	14.6055	15.006		13.2749	-	Unknown
23520_neg	812.616	25.3079	14.3888	14.3764	14.9416		13.1083	-	Unknown
23521_neg	1129.83	25.308	15.0898	15.3553	15.587		13.8451	-	Unknown
23532_neg	664.619	25.3123	16.6602	16.2086	15.93		14.3595	-	Unknown
23563_neg	806.604	25.3202	16.815	16.8989	16.7932		14.8914	-	Unknown
23568_neg	1049.55	25.3203	15.7582	15.954	15.983		14.0753	-	Unknown
23583_neg	622.543	25.3242	18.9345	19.0309	18.9776		16.7622	-	Unknown
23605_neg	610.591	25.3308	18.3382	18.8301	19.2831		16.6305	-	Unknown
23622_neg	612.575	25.3366	17.0325	16.6962	17.0031		14.9692	-	Unknown
23627_neg	611.575	25.3407	17.7339	18.2342	18.5967		16.2646	+/-	[M+H]+, [M+Acetate]-			-	[M+Acetate]-
23631_neg	694.27	25.3418	21.0874	21.1025	21.1709		18.6027	-	Unknown
23647_neg	131.07	25.3457	15.6395	15.7081	15.9235		14.0574	-	Unknown
23670_neg	239.094	25.3549	18.2839	18.7209	18.8213		16.6782	-	Unknown
23671_neg	890.686	25.355	15.8016	15.8594	16.2243		14.0398	-	Unknown
23688_neg	771.637	25.3648	16.9251	17.0989	17.2698		15.2319	+/-	[M+Na]+, [M+Acetate]-			-	[M+Acetate]-
23689_neg	948.602	25.3654	16.6726	17.6241	17.666		15.3989	-	Unknown
23701_neg	919.581	25.37	15.5906	15.758	15.9749		14.047	-	Unknown
23710_neg	720.65	25.3725	16.9279	16.6832	16.9318		14.7973	-	Unknown
23717_neg	908.272	25.3769	15.6181	16.1537	16.7635		16.8707	-	Unknown
23727_neg	269.212	25.3822	14.3705	15.201	15.5686		13.4233	-	Unknown
23734_neg	223.978	25.3851	15.1168	15.51	15.5797		13.7427	-	Unknown
23735_neg	1016.8	25.3868	16.2856	17.1302	16.5882		14.6905	-	Unknown
23751_neg	702.609	25.3949	17.921	17.2541	16.94		16.2995	-	Unknown
23787_neg	691.286	25.41	16.4666	16.5438	16.6135		14.8034	-	Unknown
23578_neg	1012.63	25.4115	15.2086	15.4865	15.4298		13.6627	-	Unknown
23792_neg	670.587	25.4122	17.7002	18.0541	18.1018		16.2682	-	Unknown
23793_neg	694.635	25.4124	19.8412	19.4947	19.6594		17.1015	-	Unknown
23795_neg	755.604	25.4128	17.2389	17.6893	17.3408		15.3225	+/-	[M+NH4]+, [M-H]-			-	[M-H]-
23796_neg	966.787	25.413	16.5365	17.3105	17.2854		15.0458	-	Unknown
23800_neg	299.246	25.4143	15.5225	16.8355	17.018		14.9354	-	Unknown
23821_neg	342.264	25.4186	14.9764	15.5989	15.4579		13.7043	-	Unknown
23825_neg	834.329	25.4198	17.9191	18.0397	18.1499		15.9744	-	Unknown
23851_neg	979.562	25.4276	15.5479	15.4475	15.6048		13.9374	-	Unknown
23853_neg	649.622	25.4291	16.8819	17.1866	17.2541		15.3492	-	Unknown
23862_neg	680.317	25.4364	16.6417	16.7694	16.6116		14.8892	-	Unknown
23864_neg	714.61	25.4385	16.9459	16.9356	16.5073		15.3119	-	Unknown
23876_neg	922.564	25.4399	15.6899	15.9673	15.8394		13.8978	-	Unknown
23886_neg	981.739	25.4405	15.9193	15.8195	15.8005		14.186	-	Unknown
23887_neg	841.575	25.4409	15.33	15.5075	15.4574		13.7345	-	Unknown
23888_neg	747.453	25.4432	16.8817	17.1147	17.3611		15.2982	-	Unknown
23889_neg	876.689	25.4456	18.1009	18.4609	18.438		16.248	-	Unknown
23894_neg	901.72	25.4487	16.8435	16.9203	17.0233		14.9749	-	Unknown
23897_neg	838.594	25.4497	17.3312	17.4258	17.3161		15.3799	-	Unknown
23901_neg	819.596	25.4512	15.019	14.9762	15.6726		13.6645	-	Unknown
23902_neg	1011.65	25.4512	16.1655	16.3866	16.5549		14.5489	-	Unknown
23916_neg	814.549	25.4575	15.7287	16.0204	15.8621		14.0178	-	Unknown
23918_neg	444.262	25.4586	15.961	16.4678	16.4643		14.4866	-	Unknown
23929_neg	986.579	25.4643	16.4342	16.9268	16.8061		14.6433	-	Unknown
23933_neg	874.681	25.4674	19.5864	19.6921	19.6949		17.3327	-	Unknown
23935_neg	1026.77	25.4711	15.7492	15.929	15.8775		13.9749	-	Unknown
23938_neg	999.578	25.4725	15.7402	15.978	15.835		13.9565	-	Unknown
23958_neg	60.0172	25.484	17.0638	17.6115	17.7199		15.4393	-	Unknown
23959_neg	796.701	25.4849	19.3995	14.9785	15.0831		15.4662	-	Unknown
23964_neg	888.517	25.4878	15.2081	15.4817	15.5814		13.7509	-	Unknown
23997_neg	833.624	25.5026	16.1726	16.7569	15.5291		14.3791	-	Unknown
24001_neg	1022.55	25.5034	16.3289	16.5416	16.7048		14.6672	-	Unknown
24008_neg	120.997	25.5045	15.7513	16.0685	15.7476		14.0808	-	Unknown
24028_neg	112.985	25.5136	17.478	17.5882	18.0637		15.8033	-	Unknown
24053_neg	986.583	25.524	16.388	17.1021	17.0431		15.0725	-	Unknown
24055_neg	98.9395	25.5243	15.3915	15.5964	15.6166		13.6857	-	Unknown
24061_neg	393.275	25.5258	16.4844	16.2799	16.6567		14.8199	-	Unknown
24076_neg	365.266	25.5281	16.8113	16.8591	16.9968		15.1485	-	Unknown
23810_neg	1099.78	25.531	15.4358	16.0066	15.8722		13.9478	-	Unknown
24082_neg	681.61	25.5329	17.067	17.1333	17.2745		15.1502	-	Unknown
24100_neg	738.661	25.542	17.9494	15.8842	16.8095		14.8459	-	Unknown
24111_neg	628.585	25.5459	16.5643	17.7866	17.5776		15.4659	-	Unknown
24113_neg	1201.55	25.546	15.3394	15.522	15.3045		13.6478	-	Unknown
24136_neg	213.185	25.5554	15.3193	15.6364	15.7133		13.9677	-	Unknown
24138_neg	650.575	25.5564	16.4874	18.182	17.1021		15.4394	-	Unknown
24144_neg	328.277	25.5617	15.926	16.3687	16.4456		14.4743	-	Unknown
24152_neg	381.945	25.5637	14.8866	15.0436	15.4348		13.5455	-	Unknown
24156_neg	697.271	25.5652	17.1089	17.0573	17.3394		15.1591	-	Unknown
24163_neg	299.182	25.5718	15.3326	15.8435	16.3555		14.2039	-	Unknown
24165_neg	608.587	25.5735	17.4263	17.7285	18.2538		15.7971	-	Unknown
24167_neg	1319.54	25.5742	15.2963	15.8422	15.7089		14.0306	-	Unknown
24169_neg	784.619	25.5757	16.1495	16.2566	16.0712		14.2384	-	Unknown
24177_neg	240.097	25.5796	15.2687	15.9284	16.0912		14.1516	-	Unknown
24112_neg	293.176	25.5799	17.1147	17.6537	17.8911		16.0172	-	Unknown
24178_neg	672.276	25.5807	17.4954	17.7949	17.8123		15.7365	-	Unknown
24326_neg	101.933	25.5812	16.7331	16.966	17.2309		14.9822	-	Unknown
24181_neg	734.666	25.5838	17.7562	17.5765	17.5358		15.5415	-	Unknown
24182_neg	159.976	25.5842	17.1564	17.8559	17.8833		16.0344	-	Unknown
18832_pos	785.654	24.2833	19.4504	19.3963	19.4059		19.4163	+	[M+H]+	SM 40:2;O2	SM 40:2;O2: [M+H]+: 0.840
24218_neg	722.275	25.5998	16.3684	16.5088	16.606		14.6069	-	Unknown
24072_pos	815.701	27.4848	21.8326	21.4648	21.6831		21.7737	+	[M+H]+	SM 42:1;O2	SM 42:1;O2: [M+H]+: 0.553
24341_neg	305.994	25.6025	15.8367	16.418	16.8664		14.5609	-	Unknown
24242_neg	215.005	25.6067	15.6617	16.8012	16.9104		14.8534	-	Unknown
24243_neg	1269.56	25.607	15.9628	16.0368	15.7148		14.0298	-	Unknown
24266_neg	288.03	25.6174	15.9235	16.2186	16.1886		14.4183	-	Unknown
24301_neg	284.958	25.6249	15.5377	15.5401	15.8994		13.7053	-	Unknown
24307_neg	686.603	25.6285	20.4356	20.5349	20.4552		17.971	-	Unknown
24310_neg	732.659	25.6293	15.8853	16.2121	16.0792		14.1811	-	Unknown
23998_neg	123.012	25.6394	15.6963	16.4077	16.3682		14.7712	-	Unknown
24333_neg	603.566	25.6432	16.8613	17.1037	17.9018		15.2191	-	Unknown
24360_neg	92.9279	25.6649	15.3834	15.668	15.6974		14.0717	-	Unknown
24364_neg	872.693	25.668	21.0805	20.931	21.131		18.4598	-	Unknown
24372_neg	932.626	25.672	15.5451	15.9213	16.0506		14.125	-	Unknown
24381_neg	1202.68	25.6757	15.3754	15.6337	15.8476		13.6616	-	Unknown
24391_neg	826.631	25.6846	17.2294	17.0606	16.8376		15.1747	+/-	[M+H]+, [M-H]-			-	[M-H]-
24397_neg	692.655	25.6932	17.305	17.5882	17.4399		15.4318	-	Unknown
24398_neg	181.055	25.6948	16.2262	16.2539	17.0103		14.6948	-	Unknown
24409_neg	657.37	25.7031	16.3528	16.4606	16.7569		14.7157	-	Unknown
24418_neg	102.056	25.7058	14.56	15.6628	15.7421		13.8782	-	Unknown
24439_neg	640.607	25.7221	17.4742	18.0355	17.8691		15.7569	-	Unknown
24440_neg	994.819	25.7223	15.3744	15.9629	16.1188		14.0506	-	Unknown
24442_neg	323.902	25.7236	14.8595	14.6708	14.8039		13.1644	-	Unknown
24453_neg	1052.69	25.729	15.4899	16.3234	16.067		14.3363	-	Unknown
24463_neg	696.268	25.7332	19.2622	19.0492	19.2243		16.831	-	Unknown
24473_neg	850.638	25.7398	17.8823	17.8784	18.0272		15.7139	+/-	[M+H]+, [M-H]-			-	[M-H]-
24476_neg	676.279	25.7412	16.9232	16.1537	16.5009		14.6845	-	Unknown
24478_neg	287.045	25.744	15.3834	15.8692	15.7015		13.8369	-	Unknown
24479_neg	610.58	25.7446	17.9532	18.4821	18.5759		16.3904	-	Unknown
24498_neg	591.607	25.7514	15.9454	16.4408	16.3441		14.3902	-	Unknown
24515_neg	901.678	25.7583	15.948	16.2383	16.1691		14.2977	-	Unknown
24535_neg	780.707	25.7707	18.6348	14.8489	16.18		14.9698	-	Unknown
24566_neg	722.666	25.7863	18.6667	17.5729	17.5917		15.9975	-	Unknown
24577_neg	905.607	25.7906	15.8855	16.2867	16.1797		14.3157	-	Unknown
24586_neg	1027.63	25.7937	15.4767	15.5273	15.7067		13.7434	-	Unknown
24587_neg	1204.7	25.7977	15.9117	16.2339	16.1888		14.2978	-	Unknown
24610_neg	611.578	25.8143	16.5509	18.0184	17.6438		15.5496	-	Unknown
24618_neg	671.57	25.8209	17.2163	17.5152	17.5941		15.7579	-	Unknown
24624_neg	201.026	25.8217	15.9076	16.4789	16.5945		14.8824	-	Unknown
24429_neg	613.58	25.8421	17.773	17.8804	18.7825		16.344	-	Unknown
24667_neg	223.978	25.8513	15.2797	15.6691	15.8168		13.9884	-	Unknown
24668_neg	181.054	25.852	15.5508	16.1262	16.261		14.2764	-	Unknown
24673_neg	726.58	25.8555	18.0984	18.0681	18.2491		16.0135	-	Unknown
24674_neg	964.6	25.8556	15.695	15.938	15.6757		14.0296	-	Unknown
24685_neg	927.677	25.8598	17.228	17.1318	17.4692		15.1379	-	Unknown
24693_neg	609.59	25.8619	16.3028	16.759	16.5226		14.5826	-	Unknown
24807_neg	945.634	25.8634	15.7737	15.8779	16.1941		13.9084	-	Unknown
24735_neg	812.315	25.897	14.6271	15.833	14.4045		14.6246	-	Unknown
24749_neg	712.624	25.9118	18.4694	19.2039	18.7926		16.855	+/-	[M+NH4]+, [M-H]-			-	[M-H]-
24758_neg	687.571	25.9178	17.531	17.5882	17.3244		15.3799	-	Unknown
24764_neg	171.139	25.9193	16.4867	16.6175	16.666		14.9525	-	Unknown
24765_neg	311.294	25.9202	15.2071	15.8459	15.3848		13.9359	-	Unknown
24769_neg	351.22	25.9219	15.4071	15.4436	15.9177		13.9671	-	Unknown
24770_neg	727.583	25.9227	16.9013	17.0557	17.2353		15.2256	-	Unknown
24772_neg	808.279	25.9231	17.9912	16.8333	17.7938		15.5237	-	Unknown
24800_neg	598.564	25.9411	15.8881	16.2015	16.0871		14.2703	-	Unknown
24825_neg	1113.57	25.9653	15.3642	15.3942	15.7067		13.8015	-	Unknown
24827_neg	423.027	25.966	16.782	16.5093	16.6624		14.8791	-	Unknown
24831_neg	1137.61	25.9709	15.5678	16.6442	16.7094		15.0196	-	Unknown
24851_neg	134.923	25.9844	16.2908	16.5009	16.705		14.634	-	Unknown
24852_neg	651.606	25.9856	19.4061	20.4178	20.1697		17.6641	-	Unknown
24862_neg	627.561	25.9926	17.1349	18.0576	17.8969		15.7151	-	Unknown
24870_neg	654.582	25.9984	16.0338	16.6758	16.2789		14.5147	-	Unknown
24872_neg	115.04	26.0023	15.2537	15.7691	16.295		14.1326	-	Unknown
24886_neg	695.273	26.0127	18.23	18.0292	18.9524		16.2431	-	Unknown
24888_neg	695.483	26.0129	15.8987	16.2133	16.2363		14.3193	-	Unknown
24892_neg	694.669	26.0141	17.6899	17.5213	17.5431		15.7811	-	Unknown
24893_neg	94.9249	26.0153	15.3191	15.5406	15.5734		14.0172	-	Unknown
23343_pos	815.567	26.8218	17.0932	17.0699	17.0544		16.8583	+	[M+H]+	SM 42:9;O3	SM 42:9;O3: [M+H]+: 0.699
24909_neg	737.68	26.0214	18.4691	17.745	17.5395		15.9144	-	Unknown
24937_neg	1358.61	26.0422	15.7104	18.0479	17.4254		15.686	-	Unknown
24945_neg	418.325	26.0491	17.9597	18.4477	18.3529		16.5837	-	Unknown
24979_neg	934.322	26.0706	15.3588	14.9488	15.7832		13.761	-	Unknown
24987_neg	92.9277	26.0753	15.2993	15.5579	15.7392		13.8943	-	Unknown
24993_neg	240.971	26.0804	14.4577	15.2783	16.0575		13.9131	-	Unknown
24994_neg	508.356	26.0804	17.2584	17.4654	17.7551		15.6012	-	Unknown
24998_neg	341.145	26.0846	15.988	16.2638	16.297		14.5108	-	Unknown
25009_neg	943.63	26.099	14.8256	15.1179	15.3428		13.4924	-	Unknown
25010_neg	325.182	26.0997	15.0297	14.7541	15.0912		13.2364	-	Unknown
25061_neg	1232.73	26.1503	15.2101	16.1633	16.4187		14.2975	-	Unknown
25068_neg	751.568	26.1538	17.9765	17.9105	18.2373		15.9641	-	Unknown
25083_neg	103.04	26.1657	15.0547	15.6498	15.6622		13.7338	-	Unknown
25090_neg	738.695	26.1718	18.8843	16.0146	15.8865		15.7326	-	Unknown
25101_neg	1156.7	26.1775	16.3975	16.5835	17.031		14.6789	-	Unknown
25109_neg	201.027	26.1843	16.243	16.6881	16.4641		14.5571	-	Unknown
25115_neg	866.625	26.1907	15.6877	15.7122	15.7734		14.029	-	Unknown
25131_neg	815.335	26.201	16.2695	15.6817	15.17		14.003	-	Unknown
25135_neg	165.056	26.2046	15.408	15.8779	15.9512		14.0836	-	Unknown
25141_neg	159.102	26.2112	15.033	15.6586	15.6619		13.8061	-	Unknown
25145_neg	810.277	26.2151	17.1034	14.727	16.1101		16.5192	-	Unknown
25164_neg	310.275	26.234	15.0491	15.8715	15.6521		14.1973	-	Unknown
25178_neg	1182.72	26.2424	15.3727	15.5175	16.0756		13.841	-	Unknown
25205_neg	697.271	26.2685	17.3852	16.5188	17.2338		15.0966	-	Unknown
25207_neg	906.61	26.2719	15.1516	15.4173	15.0965		13.611	-	Unknown
25213_neg	932.316	26.2784	18.8105	18.4766	18.6937		16.4285	-	Unknown
25219_neg	1357.61	26.2861	16.8274	18.7221	18.3007		16.3278	-	Unknown
25238_neg	115.076	26.3088	15.0928	15.6978	15.7875		14.0117	-	Unknown
25241_neg	680.959	26.3096	15.9939	15.8581	16.0801		14.1943	-	Unknown
25258_neg	582.39	26.3252	16.7012	16.8465	16.9564		14.8234	-	Unknown
25272_neg	786.634	26.3394	17.0427	16.6797	17.0299		14.7916	-	Unknown
25304_neg	120.996	26.3731	15.4445	15.8167	16.0237		14.147	-	Unknown
25308_neg	765.662	26.3736	15.9422	15.8984	16.3961		13.939	-	Unknown
25334_neg	1209.73	26.3981	15.2674	15.5443	16.0721		14.0612	-	Unknown
25336_neg	723.719	26.4003	16.2718	16.3699	16.3294		14.3006	-	Unknown
25350_neg	933.32	26.4126	17.3745	16.9592	18.3382		15.5111	-	Unknown
25368_neg	831.546	26.4274	15.6514	15.8336	15.8456		14.0122	-	Unknown
25377_neg	393.275	26.4356	16.2734	16.4773	16.8191		14.6677	-	Unknown
25379_neg	745.956	26.4367	16.73	16.8582	16.9863		15.1616	-	Unknown
25381_neg	441.262	26.4377	19.4115	19.5609	19.6998		17.3307	-	Unknown
25637_neg	908.272	26.4423	16.1608	15.6075	16.6577		14.5882	-	Unknown
25394_neg	239.094	26.4435	18.632	18.7003	18.9514		16.5623	-	Unknown
25395_neg	83.0242	26.444	15.6925	16.5496	16.6826		14.6785	-	Unknown
23645_pos	799.675	27.0834	16.1999	15.8902	16.5905		15.9026	+	[M+Na]+	TG 46:1|TG 14:0_16:0_16:1	TG 46:1|TG 14:0_16:0_16:1: [M+Na]+: 0.487
25407_neg	914.543	26.4534	15.0738	15.0678	15.3366		13.6415	-	Unknown
25413_neg	197.048	26.4582	16.014	16.2551	16.3612		14.3953	-	Unknown
25416_neg	199.17	26.4591	16.9403	17.2177	17.3557		15.2565	-	Unknown
25418_neg	123.012	26.4596	15.7594	16.1361	16.2269		14.2607	-	Unknown
25440_neg	239.158	26.4771	17.0894	17.5261	17.691		15.65	-	Unknown
25451_neg	115.04	26.4911	15.584	16.2224	16.2566		14.3192	-	Unknown
25495_neg	253.217	26.5332	16.0194	16.2595	16.5293		14.5677	-	Unknown
25498_neg	100.933	26.5401	19.7389	19.9812	20.2354		17.6428	-	Unknown
25519_neg	118.969	26.5559	14.96	15.659	15.7342		13.8211	-	Unknown
25523_neg	209.067	26.5611	17.4076	18.0984	18.1877		15.9942	-	Unknown
25524_neg	134.923	26.5615	15.984	16.5168	16.8786		14.6432	-	Unknown
25538_neg	313.294	26.5747	15.103	14.967	15.4818		13.5153	-	Unknown
25574_neg	287.994	26.607	16.2843	16.4382	17.0381		15.1272	-	Unknown
25576_neg	690.283	26.6104	17.686	17.783	18.0514		15.8671	-	Unknown
25577_neg	121.031	26.612	16.3021	16.304	16.6186		14.5217	-	Unknown
25581_neg	240.061	26.613	15.8319	15.7508	15.8534		14.0748	-	Unknown
25610_neg	804.612	26.6161	15.8715	15.9855	16.0041		13.9121	-	Unknown
25589_neg	311.167	26.6234	15.5818	15.9724	15.7601		13.9	-	Unknown
25591_neg	213.186	26.6244	15.9135	16.239	16.0146		14.2589	-	Unknown
25596_neg	355.892	26.6265	15.6787	15.7619	16.0579		14.4693	-	Unknown
25602_neg	1010.64	26.6345	15.3507	15.9287	16.0545		14.0725	-	Unknown
25609_neg	697.27	26.6441	16.8316	17.0439	17.2251		15.2015	-	Unknown
25352_neg	1184.73	26.6473	16.1413	17.3175	17.6492		15.3549	-	Unknown
25621_neg	313.078	26.6557	16.1535	16.0503	16.2754		14.4589	-	Unknown
25434_neg	580.965	26.6615	16.799	16.7839	16.7654		14.9546	-	Unknown
25690_neg	83.0114	26.7394	15.2565	15.1843	16.0988		14.0833	-	Unknown
25647_neg	103.04	26.7447	15.5894	15.7033	15.8513		13.9941	-	Unknown
25706_neg	133.923	26.761	17.8794	18.1993	18.3653		15.9441	-	Unknown
25719_neg	530.968	26.7747	16.0911	16.243	16.4257		14.8318	-	Unknown
25676_neg	381.008	26.7789	15.7133	15.6052	15.9774		14.0042	-	Unknown
25725_neg	115.076	26.7791	15.2643	15.6644	15.9563		14.0328	-	Unknown
25730_neg	341.145	26.7829	16.2092	16.0918	16.3763		14.463	-	Unknown
25733_neg	780.591	26.7834	15.327	15.6247	15.6395		14.0099	-	Unknown
25735_neg	239.06	26.7844	17.1806	17.799	17.8911		15.8001	-	Unknown
25740_neg	702.33	26.7882	16.3611	16.306	17.2382		14.7714	-	Unknown
25921_neg	886.705	26.7941	15.4562	15.1571	15.3804		13.4862	-	Unknown
25766_neg	767.678	26.8129	15.6032	15.4213	15.8124		14.005	-	Unknown
25775_neg	754.566	26.821	16.3975	16.3405	16.8657		14.6942	-	Unknown
25792_neg	676.279	26.8419	15.8765	15.8595	16.1271		14.2217	-	Unknown
25881_neg	385.174	26.8625	15.8008	16.0359	15.9799		14.0935	-	Unknown
25820_neg	1044.93	26.8727	15.3639	15.7308	15.9196		13.9517	-	Unknown
23771_pos	926.839	27.2086	17.5778	17.0297	16.9175		16.8231	+	[M+NH4]+	TG 53:0;O2|TG 16:0_18:0_19:0;O2	TG 53:0;O2|TG 16:0_18:0_19:0;O2: [M+NH4]+: 0.959
25839_neg	299.181	26.8893	16.1883	16.4426	16.5882		14.5084	-	Unknown
25847_neg	158.911	26.8972	15.1566	15.7026	15.9216		13.9812	-	Unknown
25868_neg	753.567	26.916	17.3022	17.349	17.5611		15.4373	-	Unknown
25905_neg	116.927	26.9607	18.1315	18.3431	18.7355		16.3249	-	Unknown
25922_neg	418.325	26.972	18.0558	18.8494	18.4814		16.5734	-	Unknown
25932_neg	239.972	26.9839	14.8091	14.9728	15.435		13.57	-	Unknown
25943_neg	835.639	26.9924	16.1691	16.032	16.2908		14.5088	-	Unknown
25946_neg	751.567	26.9955	18.0967	18.0417	18.2183		16.2055	-	Unknown
25961_neg	830.628	27.0119	15.9684	16.3543	16.353		14.4355	-	Unknown
25978_neg	199.17	27.0363	16.9354	17.6158	17.5539		15.6814	-	Unknown
25986_neg	1053.88	27.0449	15.2912	15.4283	15.7236		13.8806	-	Unknown
25991_neg	908.272	27.0561	15.6244	16.2725	16.8044		14.4757	-	Unknown
25994_neg	815.335	27.0576	15.463	15.215	14.9946		13.5086	-	Unknown
26038_neg	159.976	27.0996	17.1851	17.7592	17.9447		15.8189	-	Unknown
26052_neg	861.685	27.112	15.2487	15.9258	16.2034		14.1709	-	Unknown
26067_neg	581.394	27.1224	18.3218	18.5114	18.5498		16.4122	-	Unknown
26070_neg	98.9393	27.1316	15.2492	15.6508	15.9164		14.0203	-	Unknown
26005_neg	1212.76	27.1376	15.4103	16.0593	16.1694		14.2095	-	Unknown
26095_neg	312.291	27.1527	16.8987	17.3019	17.6838		15.3195	-	Unknown
26113_neg	281.248	27.1636	18.0364	18.503	18.8171		16.4877	-	Unknown
26116_neg	299.007	27.1682	16.707	16.6321	16.8713		15.1365	-	Unknown
26125_neg	785.979	27.1772	15.1099	15.1889	15.3151		13.2754	-	Unknown
26126_neg	337.236	27.1803	16.6824	16.8588	17.0361		15.1537	-	Unknown
26132_neg	231.978	27.1912	15.8769	16.2058	16.7266		14.7195	-	Unknown
26146_neg	233.154	27.1993	15.9954	15.3635	16.1767		14.2836	-	Unknown
26162_neg	466.309	27.2105	20.6978	20.7862	21.0038		18.6208	-	Unknown
26172_neg	384.176	27.215	17.0206	17.0862	17.3759		15.4448	-	Unknown
26220_neg	795.953	27.2593	16.3588	16.3479	16.5573		14.6942	-	Unknown
26221_neg	162.842	27.2598	15.2647	15.2773	15.6575		13.8521	-	Unknown
26231_neg	192.959	27.2656	16.3435	17.0508	17.2221		15.2712	-	Unknown
26263_neg	726.963	27.2937	16.5192	16.9744	16.6846		15.1352	-	Unknown
26264_neg	139.007	27.2939	18.4875	19.2231	19.2856		17.0135	-	Unknown
26298_neg	447.271	27.3235	15.8668	15.7048	16.2486		14.0985	-	Unknown
26332_neg	171.102	27.3503	16.0578	16.653	16.8921		14.6931	-	Unknown
26367_neg	676.965	27.3711	16.45	16.3226	16.2473		14.5764	-	Unknown
26379_neg	530.968	27.3812	16.8996	16.5947	17.019		15.3036	-	Unknown
26746_neg	351.221	27.402	15.2526	15.3326	15.4848		13.7809	-	Unknown
26416_neg	717.748	27.412	15.8837	16.0688	16.0883		14.23	-	Unknown
26423_neg	181.055	27.4233	15.9152	16.4463	16.2205		14.0087	-	Unknown
26428_neg	805.615	27.4287	14.4617	13.9008	14.9498		13.1066	-	Unknown
26450_neg	116.972	27.4499	17.2741	17.6276	17.821		16.0836	-	Unknown
26469_neg	127.001	27.4699	15.4956	15.2041	15.3825		13.9897	-	Unknown
26565_neg	405.286	27.498	17.144	16.9237	17.138		15.0905	-	Unknown
26507_neg	305.995	27.4984	16.3719	16.4708	16.9138		14.6699	-	Unknown
26471_neg	101.933	27.5159	16.6317	17.0682	17.2584		15.2067	-	Unknown
26545_neg	280.945	27.5201	15.2619	15.8164	15.7066		13.928	-	Unknown
26562_neg	158.911	27.5311	15.1258	15.5302	15.7363		13.7958	-	Unknown
26623_neg	316.978	27.5746	16.5617	16.4826	16.7854		15.0387	-	Unknown
26655_neg	849.66	27.6052	19.169	19.1165	19.1379		16.8522	-	Unknown
26518_neg	418.325	27.611	18.619	18.8287	18.5322		16.7081	-	Unknown
26424_neg	241.217	27.612	16.1596	16.8651	17.1625		14.9242	-	Unknown
26690_neg	212.927	27.6303	16.3533	17.1005	17.0839		15.1695	-	Unknown
26738_neg	933.32	27.6678	16.7178	17.4683	17.8072		15.3653	-	Unknown
26743_neg	142.02	27.675	16.7054	17.1617	17.1625		15.2977	-	Unknown
26751_neg	809.282	27.6804	15.1253	15.4866	15.5463		13.8901	-	Unknown
26753_neg	1634.96	27.6829	15.6752	15.8795	15.9148		14.0412	-	Unknown
26760_neg	173.118	27.6853	15.2735	15.7268	15.9591		13.9722	-	Unknown
26793_neg	782.582	27.71	17.3705	17.4942	17.5225		15.4987	-	Unknown
26797_neg	342.005	27.712	16.6013	16.8127	16.7256		14.9078	-	Unknown
26801_neg	815.335	27.7132	14.8363	15.0054	14.7741		13.3797	-	Unknown
26834_neg	160.911	27.7446	14.8681	15.7018	15.7287		13.9187	-	Unknown
26852_neg	914.645	27.7568	16.2104	16.4294	16.5278		14.4994	-	Unknown
26882_neg	1038.71	27.7953	16.0277	16.0839	16.2817		14.2186	-	Unknown
26889_neg	117.924	27.7997	15.5646	15.8803	15.8938		14.2671	-	Unknown
26890_neg	701.327	27.7998	18.351	18.0716	19.1779		15.9716	-	Unknown
26895_neg	955.708	27.8009	18.9174	18.8005	18.8166		16.6151	-	Unknown
26916_neg	877.687	27.8258	16.4897	16.3606	16.4715		14.5702	-	Unknown
26989_neg	808.623	27.835	16.3238	16.5869	16.686		14.6352	-	Unknown
26936_neg	795.953	27.8449	15.8954	16.361	15.5129		14.1205	-	Unknown
26937_neg	524.333	27.8472	16.3785	16.3684	16.6258		14.6242	-	Unknown
26952_neg	832.643	27.8587	18.9427	18.8005	18.9017		16.7039	+/-	[M+Na]+, [M+Acetate]-			-	[M+Acetate]-
2978_pos	294.156	1.648	17.5072	15.933	16.7466		16.6537	+	[M+NH4]+	Triethyl citrate; LC-ESI-ITFT; MS2; CE	Triethyl citrate; LC-ESI-ITFT; MS2; CE: [M+NH4]+: 0.522
26962_neg	385.174	27.8652	15.8658	16.3009	16.3269		14.345	-	Unknown
26966_neg	319.094	27.872	15.5629	15.5738	15.9122		14.1624	-	Unknown
26967_neg	702.329	27.8724	15.9673	16.3414	16.7313		14.5465	-	Unknown
26973_neg	596.546	27.876	15.8954	16.3267	16.39		14.5089	-	Unknown
26977_neg	299.181	27.8771	16.349	16.4322	16.565		14.5116	-	Unknown
26984_neg	809.607	27.8894	15.587	15.51	15.5674		13.6616	-	Unknown
26990_neg	888.63	27.893	17.2627	17.1985	17.4438		15.0781	-	Unknown
26995_neg	115.04	27.8957	15.9248	16.1811	16.1728		14.2582	-	Unknown
27007_neg	305.023	27.907	17.012	16.6523	16.7831		15.2821	-	Unknown
27008_neg	94.9249	27.9082	15.8446	16.5476	16.2765		14.4912	-	Unknown
27031_neg	784.582	27.9391	16.4202	16.221	16.1938		14.2681	-	Unknown
27032_neg	287.994	27.9395	16.7056	16.48	16.9949		14.9658	-	Unknown
27034_neg	327.112	27.9398	15.2654	15.8008	15.5834		13.9173	-	Unknown
27040_neg	934.657	27.9516	15.3668	15.5834	15.5121		13.6693	-	Unknown
27047_neg	1119.71	27.9604	15.111	15.1072	15.285		13.5284	-	Unknown
27053_neg	696.268	27.9714	17.3611	17.2163	18.1532		15.5361	-	Unknown
26913_neg	270.09	27.9747	16.804	16.7485	16.9504		14.8732	-	Unknown
27070_neg	239.06	27.9845	18.0032	17.9541	17.7123		16.1452	-	Unknown
27096_neg	287.045	28.0081	14.7584	15.0625	15.2305		13.4945	-	Unknown
27097_neg	1013.66	28.0084	15.8668	15.9676	16.0247		14.0102	-	Unknown
27099_neg	876.694	28.0087	17.3865	17.4425	17.4206		15.4144	-	Unknown
27101_neg	117.056	28.0098	15.6779	15.7323	15.7555		14.0596	-	Unknown
27102_neg	851.661	28.0108	17.7339	17.8144	17.9095		15.7324	-	Unknown
27104_neg	215.005	28.0118	15.8611	16.4369	16.6346		14.7061	-	Unknown
27137_neg	690.283	28.0605	17.1926	17.8415	17.8969		15.762	-	Unknown
27041_neg	814.332	28.0791	15.5508	14.3722	16.2435		14.1789	-	Unknown
27174_neg	728.595	28.0869	18.0157	18.0672	18.191		15.951	-	Unknown
27179_neg	444.262	28.0883	16.0485	16.1811	16.4068		14.5306	-	Unknown
27195_neg	130.929	28.1099	16.683	16.9071	17.2192		15.0864	-	Unknown
27197_neg	931.663	28.1129	17.0815	17.0719	17.1323		15.0287	-	Unknown
27201_neg	157.123	28.1145	16.4757	16.8564	17.1881		15.0719	-	Unknown
27203_neg	172.958	28.1154	15.9689	16.379	16.7627		14.2371	-	Unknown
27223_neg	1037.71	28.1325	16.7691	16.6986	16.9152		14.8704	-	Unknown
27236_neg	447.271	28.1464	16.0124	16.2898	16.3949		14.4372	-	Unknown
27250_neg	544.967	28.1574	16.1302	15.7356	16.7856		14.7029	-	Unknown
27252_neg	115.076	28.1587	15.833	16.2006	16.3415		13.974	-	Unknown
27199_neg	933.663	28.161	16.1	16.1058	16.1981		14.3149	-	Unknown
27254_neg	240.096	28.1629	15.2599	15.8244	16.0546		14.1605	-	Unknown
27404_neg	154.947	28.1725	15.1142	16.0635	16.2378		14.3365	-	Unknown
27286_neg	133.923	28.1952	17.6526	18.1582	18.1349		16.0905	-	Unknown
27339_neg	385.174	28.2547	15.7836	15.9911	15.945		13.9999	-	Unknown
27365_neg	341.145	28.2818	15.8615	16.1689	16.0026		14.06	-	Unknown
27371_neg	239.158	28.2887	17.2952	17.6022	17.7577		15.7751	-	Unknown
27381_neg	810.6	28.2988	15.2423	15.8053	14.8902		12.9131	-	Unknown
27388_neg	914.644	28.3035	16.2017	16.1622	16.2583		14.2495	-	Unknown
27429_neg	83.0115	28.304	15.7173	16.1892	16.3946		14.4953	-	Unknown
27401_neg	233.154	28.3124	15.2754	16.1291	15.9229		14.0588	-	Unknown
27408_neg	848.639	28.3149	17.0038	16.937	16.8885		14.9397	-	Unknown
27446_neg	944.94	28.3471	17.1256	17.3121	17.3598		15.5685	-	Unknown
27452_neg	143.022	28.3489	14.5917	15.3918	15.8384		13.795	-	Unknown
27487_neg	288.029	28.3829	15.5858	15.8181	15.9939		14.179	-	Unknown
27500_neg	171.139	28.3933	16.2991	17.1282	17.17		15.205	-	Unknown
27506_neg	127.001	28.4009	15.2201	15.9164	15.9939		14.2768	-	Unknown
27508_neg	524.334	28.4032	16.5977	16.7913	16.762		14.8773	-	Unknown
27519_neg	120.996	28.4118	15.3539	15.5918	15.6317		13.7975	-	Unknown
27524_neg	933.319	28.4171	17.0722	15.444	17.6838		15.1586	-	Unknown
27528_neg	398.981	28.4192	16.9778	16.7961	17.473		15.2679	-	Unknown
27532_neg	895.946	28.4257	15.5698	15.1721	15.4505		13.6463	-	Unknown
27544_neg	131.068	28.4358	15.9965	15.9368	16.0956		14.2027	-	Unknown
27551_neg	1049.67	28.4432	15.6452	15.6024	15.8317		13.97	-	Unknown
27555_neg	807.99	28.4473	16.8811	16.6014	16.5992		14.6898	-	Unknown
27572_neg	419.239	28.4642	16.211	16.465	16.5206		14.5363	-	Unknown
27586_neg	239.972	28.4813	15.3712	15.5258	15.3382		13.5906	-	Unknown
27601_neg	215.005	28.5058	15.8316	16.5066	16.5994		14.6008	-	Unknown
27603_neg	523.331	28.5069	17.7376	17.5634	17.8989		15.7708	-	Unknown
27616_neg	787.826	28.5235	15.3797	15.527	15.6813		13.8074	-	Unknown
27618_neg	317.081	28.5269	14.8663	15.1087	15.2472		13.554	-	Unknown
27637_neg	932.666	28.5477	16.6046	16.424	15.4182		14.8041	-	Unknown
27638_neg	915.648	28.5478	15.229	15.1181	15.0596		13.5473	-	Unknown
27651_neg	179.074	28.5619	16.7153	17.3705	17.444		15.306	-	Unknown
27686_neg	160.911	28.6287	14.8186	15.6296	15.918		14.0619	-	Unknown
27690_neg	60.0171	28.6326	16.2091	17.0525	17.0153		15.0416	-	Unknown
27696_neg	374.935	28.6391	14.8884	15.0525	15.4009		13.5342	-	Unknown
27701_neg	443.26	28.6474	17.7274	17.9105	18.2954		15.9026	-	Unknown
27702_neg	159.102	28.6476	15.2389	15.4204	15.3253		13.7012	-	Unknown
27721_neg	645.963	28.6699	16.2417	15.8845	16.2325		14.4619	-	Unknown
27744_neg	113.926	28.6998	15.7822	16.243	16.3231		14.5123	-	Unknown
27706_neg	159.977	28.7141	17.0586	17.4089	17.6871		15.5335	-	Unknown
27774_neg	777.614	28.7448	16.7988	16.5222	16.9512		14.9116	-	Unknown
27799_neg	265.148	28.7555	14.5654	15.2036	15.8275		13.1309	-	Unknown
27783_neg	595.543	28.7563	16.9379	17.5029	17.7907		15.185	-	Unknown
27786_neg	115.076	28.7582	15.4536	15.832	16.0994		14.149	-	Unknown
27822_neg	297.279	28.7998	16.2414	16.7743	16.797		14.8677	-	Unknown
27924_neg	120.996	28.8424	15.296	15.6326	15.9216		14.0658	-	Unknown
27886_neg	223.978	28.8877	15.6212	16.0837	16.5722		14.338	-	Unknown
27828_neg	127.001	28.8951	15.6247	15.9515	16.2358		14.3958	-	Unknown
27895_neg	124.991	28.9202	15.1363	15.4076	15.2002		13.6381	-	Unknown
27931_neg	235.977	28.9314	17.2726	17.86	18.1974		15.9114	-	Unknown
27940_neg	218.007	28.9389	16.3287	16.6958	17.244		14.9319	-	Unknown
27952_neg	467.307	28.9514	19.4076	19.4544	19.6317		17.2529	-	Unknown
27959_neg	482.981	28.9573	16.4216	15.7861	16.2817		14.4908	-	Unknown
27966_neg	197.048	28.965	15.5266	16.3496	16.5045		14.6465	-	Unknown
27972_neg	280.978	28.9678	15.3261	15.9242	16.2367		14.3432	-	Unknown
27978_neg	270.09	28.9753	15.7973	16.6065	16.8682		14.6397	-	Unknown
27980_neg	463.343	28.9779	15.8299	16.3551	16.5354		14.4364	-	Unknown
27992_neg	120.039	28.9869	18.5505	19.0065	19.1721		16.8586	-	Unknown
27998_neg	173.012	28.9943	15.6506	15.8722	16.1897		14.4502	-	Unknown
27999_neg	419.24	28.9946	16.4496	16.642	16.8712		14.863	-	Unknown
28119_neg	103.04	29.0119	15.2541	15.5537	15.6475		13.7884	-	Unknown
28032_neg	944.94	29.015	17.1726	17.2966	17.3353		15.39	-	Unknown
28056_neg	224.026	29.0422	14.6778	15.5129	15.962		13.9239	-	Unknown
28068_neg	473.218	29.0467	16.6647	16.6532	17.0332		15.0487	-	Unknown
28094_neg	171.139	29.0689	16.5367	16.99	17.4742		15.5223	-	Unknown
28095_neg	157.011	29.0699	15.5654	15.9146	15.9128		14.2006	-	Unknown
28096_neg	579.393	29.072	20.5585	20.92	20.783		18.4203	-	Unknown
28099_neg	807.99	29.0751	16.75	16.6486	16.7732		14.9327	-	Unknown
28104_neg	137.027	29.0799	16.4689	17.2382	17.1655		15.2151	-	Unknown
28127_neg	121.03	29.1084	15.7258	16.6063	16.3877		14.527	-	Unknown
28153_neg	418.325	29.1367	18.477	18.9473	18.5973		16.5146	-	Unknown
28168_neg	582.392	29.1644	16.7908	16.723	16.8545		14.8787	-	Unknown
28188_neg	435.314	29.1882	16.0488	15.9543	16.5057		14.3581	-	Unknown
28189_neg	809.606	29.1888	14.6896	14.4361	15.0612		13.2258	-	Unknown
28190_neg	362.982	29.1916	16.1574	15.8931	16.3378		14.5736	-	Unknown
28195_neg	351.22	29.1983	15.0462	14.7524	15.2166		13.391	-	Unknown
28207_neg	888.72	29.2161	15.273	15.4781	15.3749		13.7047	-	Unknown
28212_neg	156.983	29.2191	15.567	16.3763	16.3403		14.463	-	Unknown
28215_neg	700.323	29.2236	17.7583	19.6223	18.8812		16.7308	-	Unknown
28220_neg	99.9256	29.2319	17.8196	18.2824	18.5686		16.3184	-	Unknown
28232_neg	311.167	29.2511	15.4966	15.8925	15.8261		13.9483	-	Unknown
28240_neg	61.9882	29.2593	18.2732	18.5289	18.7407		16.4762	-	Unknown
28241_neg	101.933	29.2593	16.438	16.5129	16.9108		14.5589	-	Unknown
28242_neg	441.262	29.2605	19.0411	19.203	19.3963		17.2446	-	Unknown
28259_neg	240.972	29.2884	15.32	15.8735	16.0127		14.1186	-	Unknown
28286_neg	201.028	29.3261	16.1441	16.3395	16.5465		14.6323	-	Unknown
28287_neg	282.984	29.3292	14.5667	15.3585	15.5652		13.7658	-	Unknown
28298_neg	299.006	29.343	16.9514	16.8978	17.089		15.0553	-	Unknown
28300_neg	60.0171	29.3456	16.3241	16.8251	16.9968		15.0501	-	Unknown
28303_neg	833.326	29.3603	17.4954	16.7082	19.7037		15.6599	-	Unknown
28304_neg	297.047	29.3609	14.846	15.0083	15.2682		13.7225	-	Unknown
28314_neg	444.262	29.3755	15.9312	16.3637	16.4425		14.6341	-	Unknown
28317_neg	530.969	29.384	16.1271	16.2292	16.4123		14.5707	-	Unknown
28326_neg	1044.93	29.3982	15.8946	15.8085	16.1658		14.1732	-	Unknown
28335_neg	507.354	29.4173	19.2199	19.1357	19.3236		16.8988	-	Unknown
28344_neg	478.202	29.4304	16.795	17.2538	17.3175		15.4199	-	Unknown
28363_neg	501.243	29.4601	15.3709	15.8665	16.1439		14.2298	-	Unknown
28393_neg	680.96	29.5128	15.5593	16.1605	16.1668		14.2654	-	Unknown
28411_neg	284.958	29.5254	16.7553	17.1225	17.2345		15.2406	-	Unknown
28416_neg	127.001	29.5309	14.8349	15.3653	16.0653		13.9608	-	Unknown
28429_neg	134.923	29.5452	15.9377	16.2916	16.4659		14.5406	-	Unknown
28450_neg	745.956	29.5712	16.2243	16.5566	16.8277		14.918	-	Unknown
28456_neg	171.102	29.5759	16.4627	16.6369	16.7543		14.9875	-	Unknown
28460_neg	1024.04	29.5845	15.0683	14.9906	15.3172		13.6165	-	Unknown
28397_neg	395.274	29.5903	15.4691	15.3191	16.161		14.2384	-	Unknown
28466_neg	1112.98	29.5967	16.4273	16.5571	16.6935		14.7357	-	Unknown
28479_neg	280.945	29.6111	15.5054	16.1506	16.3919		14.1067	-	Unknown
28485_neg	187.097	29.6188	15.3945	15.396	15.8762		13.9599	-	Unknown
28504_neg	154.998	29.6236	14.9132	15.451	15.6483		13.9191	-	Unknown
28501_neg	125.043	29.6375	15.7378	15.9323	15.864		13.9867	-	Unknown
28503_neg	314.939	29.6403	14.6156	14.4192	15.0861		13.1986	-	Unknown
28508_neg	365.266	29.6454	18.3733	18.2931	18.5712		16.4751	-	Unknown
28511_neg	287.994	29.648	16.4794	16.9189	16.7849		14.8695	-	Unknown
28518_neg	387.026	29.6594	17.5515	17.4842	17.5839		15.4751	-	Unknown
28522_neg	143.991	29.66	16.4585	16.5548	16.5672		14.9023	-	Unknown
28523_neg	623.575	29.6617	17.3175	18.3069	18.8027		16.1386	-	Unknown
28551_neg	282.252	29.6974	16.1869	16.7234	16.8547		14.7019	-	Unknown
28554_neg	142.02	29.7044	17.3625	17.5587	18.0993		15.9261	-	Unknown
28556_neg	626.97	29.7062	16.041	16.0066	15.8795		14.6388	-	Unknown
28568_neg	210.931	29.7213	16.7731	17.1502	17.4374		15.3945	-	Unknown
28579_neg	145.087	29.7392	15.4924	15.8137	15.7976		13.9203	-	Unknown
28585_neg	845.949	29.746	15.5344	15.7959	15.8759		14.082	-	Unknown
28607_neg	384.176	29.7713	16.3106	16.5319	16.7768		14.8076	-	Unknown
28610_neg	726.963	29.7773	16.341	16.5004	16.7585		14.787	-	Unknown
28615_neg	596.546	29.7811	15.9629	16.6401	16.5797		14.6455	-	Unknown
28651_neg	337.236	29.8203	17.8774	17.8298	18.1566		15.916	-	Unknown
28662_neg	284.958	29.8355	16.791	17.0315	17.3476		15.1485	-	Unknown
28687_neg	994.937	29.8589	16.5744	16.6022	16.7426		14.8204	-	Unknown
28697_neg	158.911	29.8705	15.4414	16.0007	16.073		14.2083	-	Unknown
28716_neg	297.153	29.9014	14.7243	15.043	15.4712		13.5544	-	Unknown
28772_neg	314.938	29.9036	14.5023	14.5982	14.7676		13.0375	-	Unknown
28729_neg	288.029	29.9168	15.5373	16.0938	16.5456		14.3656	-	Unknown
28743_neg	263.95	29.94	14.4969	15.1613	15.2893		14.0498	-	Unknown
28776_neg	390.294	29.9931	17.7134	17.8675	18.1607		15.8413	-	Unknown
28782_neg	145.087	30.0129	15.4471	16.0563	16.3363		14.2358	-	Unknown
28796_neg	269.212	30.0302	15.7626	16.0347	16.6791		14.286	-	Unknown
28812_neg	131.068	30.0521	15.7673	16.1609	16.6546		14.382	-	Unknown
28813_neg	355.892	30.0536	16.2304	16.3405	16.2689		14.5282	-	Unknown
28816_neg	188.883	30.0548	14.7053	15.2855	15.7878		14.0093	-	Unknown
28676_neg	185.118	30.0769	15.1894	15.4071	15.7552		13.8328	-	Unknown
28830_neg	117.924	30.0828	15.1416	15.7673	15.8832		13.8103	-	Unknown
28840_neg	133.923	30.0968	17.4489	17.8774	18.0193		15.8989	-	Unknown
28825_neg	99.0069	30.183	15.4134	15.6112	15.8032		14.0441	-	Unknown
28891_neg	651.604	30.1847	16.3488	16.5529	16.8633		14.753	-	Unknown
28905_neg	444.983	30.2098	15.9743	15.9268	16.6296		14.3017	-	Unknown
28915_neg	239.158	30.225	17.6559	17.9076	18.4007		16.1399	+/-	[M+H]+, [M-H]-			-	[M-H]-
28842_neg	316.978	30.2254	16.4082	16.3345	16.6721		14.8732	-	Unknown
28917_neg	808.985	30.2307	14.1477	14.4106	14.4061		12.5941	-	Unknown
28929_neg	955.709	30.243	15.7236	15.7177	15.7574		14.0313	-	Unknown
28933_neg	146.966	30.2466	16.251	16.3645	16.5801		14.8922	-	Unknown
28934_neg	945.943	30.2466	15.0562	15.0513	15.8715		13.7911	-	Unknown
28938_neg	442.265	30.2531	16.7681	17.0836	17.1225		15.164	-	Unknown
29133_neg	785.978	30.2563	15.2836	15.0981	15.4911		13.5823	-	Unknown
28946_neg	366.269	30.2594	16.0659	16.4937	16.7024		14.6476	-	Unknown
28957_neg	281.248	30.2755	19.092	19.0745	19.2186		16.8989	-	Unknown
28960_neg	285.27	30.2823	16.1661	16.6369	16.7186		14.6095	-	Unknown
28966_neg	124.991	30.2944	15.4036	16.1854	16.4062		14.2937	-	Unknown
29132_neg	626.97	30.3015	16.2323	16.014	16.8217		14.979	-	Unknown
28936_neg	115.04	30.3083	15.9771	16.4276	16.4685		14.6519	-	Unknown
28980_neg	299.259	30.3092	15.5264	15.9796	16.2674		14.4104	-	Unknown
28981_neg	269.088	30.3103	17.7242	18.5322	18.5472		16.4324	-	Unknown
28988_neg	390.294	30.32	17.6207	17.9429	18.1104		15.7839	-	Unknown
28992_neg	807.99	30.3267	16.8715	16.8018	16.9293		14.874	-	Unknown
29007_neg	173.118	30.3444	15.9252	16.365	16.3068		14.5474	-	Unknown
29193_neg	263.165	30.3502	15.0662	15.4962	15.7465		13.8946	-	Unknown
29012_neg	181.054	30.3514	16.0341	16.3941	16.497		14.4657	-	Unknown
29159_neg	421.298	30.3537	15.9543	16.102	16.6156		14.0861	-	Unknown
29016_neg	99.9256	30.3588	17.722	18.2686	18.6763		16.3184	-	Unknown
29017_neg	341.222	30.3589	15.0727	15.4292	15.408		13.803	-	Unknown
29018_neg	94.9249	30.3592	16.9511	17.2868	17.6424		15.5516	-	Unknown
29023_neg	393.276	30.3713	16.9792	17.3785	17.483		15.4318	-	Unknown
29038_neg	237.091	30.3845	19.46	20.297	20.2887		17.9916	-	Unknown
29063_neg	139.007	30.4094	19.0226	19.4115	19.5229		17.3078	-	Unknown
28895_neg	240.972	30.4255	15.5167	15.9945	16.1399		14.4303	-	Unknown
29093_neg	185.154	30.4312	16.0437	16.5522	16.7702		14.651	-	Unknown
29101_neg	127.001	30.4352	15.3414	15.7605	16.3055		14.177	-	Unknown
29109_neg	299.182	30.4383	16.5748	16.7557	17.0894		14.9805	-	Unknown
29150_neg	235.976	30.4583	17.3152	17.657	17.8567		15.5978	-	Unknown
29156_neg	564.977	30.4724	16.0377	16.2245	16.6359		14.4523	-	Unknown
29158_neg	508.356	30.4729	17.6915	17.8113	18.0193		15.979	-	Unknown
29164_neg	323.903	30.4765	16.1095	15.8319	16.0528		14.1039	-	Unknown
29173_neg	530.969	30.4842	17.1416	16.6459	17.0102		15.4966	-	Unknown
29176_neg	441.262	30.4911	18.2385	18.6823	18.8171		16.4914	-	Unknown
28986_neg	157.123	30.4965	16.8477	17.4335	17.5717		15.4122	-	Unknown
29191_neg	187.097	30.5008	15.2599	15.603	15.7508		13.7718	-	Unknown
29153_neg	130.929	30.5013	16.2401	16.7296	17.1955		15.0585	-	Unknown
29199_neg	120.996	30.5052	16.1075	16.4573	16.3785		14.2576	-	Unknown
29201_neg	317.081	30.5058	15.2064	15.7483	15.4497		13.7913	-	Unknown
29211_neg	467.307	30.5136	18.7765	18.6685	18.9329		16.7108	-	Unknown
29212_neg	157.011	30.5141	15.9522	16.2229	16.3234		14.666	-	Unknown
29229_neg	265.148	30.526	14.3478	15.5233	15.6372		13.7418	-	Unknown
29244_neg	133.923	30.544	17.5115	17.9095	18.0514		15.8839	-	Unknown
29155_neg	123.012	30.554	16.1797	16.4142	16.4664		14.6265	-	Unknown
29258_neg	129.056	30.5578	14.9855	15.8264	15.8635		14.4672	-	Unknown
29227_neg	142.02	30.5586	17.3353	17.7328	18.2095		15.9153	-	Unknown
29260_neg	240.161	30.563	15.0569	15.629	15.7938		13.8816	-	Unknown
29262_neg	92.9278	30.5648	17.3078	17.7219	17.8245		15.6426	-	Unknown
29272_neg	118.969	30.5826	16.6935	17.0894	17.2966		15.3561	-	Unknown
29273_neg	146.966	30.583	16.0126	16.7276	16.458		14.9525	-	Unknown
29278_neg	157.087	30.5842	15.8775	16.1342	16.2729		14.3162	-	Unknown
29287_neg	311.136	30.595	16.1339	16.4524	16.8307		14.6976	-	Unknown
29370_neg	253.217	30.6771	16.2975	16.7436	16.8571		14.8111	-	Unknown
29345_neg	355.892	30.6882	16.3395	16.4694	16.7018		14.6871	-	Unknown
29280_neg	288.029	30.6921	15.752	16.1	15.9883		14.4482	-	Unknown
29349_neg	125.929	30.6991	15.2874	15.4151	15.6788		13.8573	-	Unknown
29351_neg	313.079	30.7027	15.9976	16.1844	16.1439		14.2944	-	Unknown
29357_neg	240.097	30.7222	15.7829	16.3664	16.4519		14.545	-	Unknown
29360_neg	279.233	30.723	15.7905	16.006	16.1259		14.0927	-	Unknown
29373_neg	165.058	30.7449	15.6692	16.1794	16.0687		14.1327	-	Unknown
29382_neg	240.06	30.7549	15.3861	16.0912	16.2831		14.2839	-	Unknown
29390_neg	179.074	30.763	17.2163	17.5419	17.894		15.8039	-	Unknown
29259_neg	482.979	30.7994	16.4342	16.4893	16.6617		14.7283	-	Unknown
29408_neg	341.222	30.8017	14.7243	15.1556	15.4694		13.5743	-	Unknown
29411_neg	121.03	30.8088	16.1705	16.6586	16.6838		14.6278	-	Unknown
29414_neg	795.953	30.8117	16.1407	16.397	16.5385		14.4969	-	Unknown
29417_neg	239.972	30.8175	15.4995	16.2929	16.4954		14.4476	-	Unknown
29418_neg	94.9248	30.818	16.7371	17.5646	17.5334		15.2381	-	Unknown
29437_neg	187.097	30.8538	15.258	15.8442	15.9323		14.1137	-	Unknown
29452_neg	233.155	30.8681	15.1613	16.1647	16.3813		14.3331	-	Unknown
29454_neg	119.947	30.8731	17.0171	17.2612	17.4063		15.5223	-	Unknown
29459_neg	366.27	30.8796	16.3443	16.4844	16.5988		14.5399	-	Unknown
29469_neg	269.212	30.902	15.6836	16.0386	16.0886		14.1957	-	Unknown
29480_neg	435.314	30.9166	16.3022	16.3465	16.8148		14.6519	-	Unknown
29481_neg	630.963	30.9181	15.9753	16.3642	16.3797		14.3765	-	Unknown
29482_neg	142.055	30.9189	14.7307	15.4462	15.8547		13.7218	-	Unknown
29502_neg	305.995	30.9484	17.1395	17.8969	17.4867		15.7665	-	Unknown
29508_neg	92.9278	30.9602	17.0088	17.3678	17.5551		15.2814	-	Unknown
29510_neg	580.395	30.9622	18.6336	18.6877	18.8271		16.4628	-	Unknown
29511_neg	1112.99	30.9664	16.6866	16.665	16.8662		14.7756	-	Unknown
29573_neg	218.007	30.9923	16.0143	16.7123	16.8376		14.9075	-	Unknown
29527_neg	263.165	30.9992	14.7441	15.404	15.5613		13.84	-	Unknown
29539_neg	231.978	31.0292	16.5752	16.5641	17.1318		14.8441	-	Unknown
29609_neg	132.058	31.0381	15.4134	15.5062	15.7018		13.8049	-	Unknown
29544_neg	118.969	31.0393	16.99	17.3515	17.615		15.3109	-	Unknown
29554_neg	160.976	31.0533	14.9222	15.3377	15.5965		13.8446	-	Unknown
29556_neg	874.706	31.0564	16.3637	16.9849	16.9025		14.9118	-	Unknown
29561_neg	463.344	31.0632	16.2626	16.2666	16.4535		14.5685	-	Unknown
29563_neg	443.26	31.0639	16.9643	17.3394	17.4717		15.2984	-	Unknown
29566_neg	393.276	31.0665	16.8236	17.2598	17.1256		15.3911	-	Unknown
29574_neg	845.949	31.0804	14.9929	15.8333	15.9933		14.1765	-	Unknown
29581_neg	342.005	31.0906	17.284	17.6196	17.8144		16.1035	-	Unknown
29590_neg	158.911	31.1038	14.9837	15.9303	15.9279		14.1464	-	Unknown
29591_neg	506.233	31.1097	17.1548	17.1426	17.2507		15.1564	-	Unknown
29614_neg	157.087	31.1554	15.6352	16.1182	16.6256		14.3299	-	Unknown
29638_neg	473.217	31.1934	16.6139	16.8116	16.9663		15.0148	-	Unknown
29639_neg	171.102	31.1938	16.2435	16.4791	16.8294		14.6709	-	Unknown
29641_neg	419.239	31.2067	17.091	17.0231	17.3119		15.3318	-	Unknown
29647_neg	775.612	31.207	17.5906	17.4591	17.7549		15.5744	-	Unknown
29650_neg	509.355	31.2103	16.2799	16.8634	16.8751		14.864	-	Unknown
29651_neg	785.978	31.2139	15.1649	15.2285	15.3496		13.6259	-	Unknown
29631_neg	270.09	31.2143	15.3125	16.1034	16.2796		14.3563	-	Unknown
29656_neg	187.097	31.2172	15.1071	15.4492	15.4195		13.778	-	Unknown
29673_neg	211.062	31.2431	15.3911	15.8109	16.5467		14.2227	-	Unknown
29692_neg	365.266	31.2669	18.4219	18.4983	18.5394		16.3947	-	Unknown
29693_neg	255.154	31.2706	16.7385	17.3367	17.4967		15.3143	-	Unknown
29703_neg	99.0065	31.2822	15.6704	16.0694	16.0856		14.184	-	Unknown
29709_neg	116.972	31.2884	18.517	19.1278	19.097		16.826	-	Unknown
29710_neg	319.094	31.2906	16.4863	16.599	16.6419		14.829	-	Unknown
29717_neg	1094.93	31.2923	15.6406	15.55	15.7302		14.1291	-	Unknown
29725_neg	279.233	31.3035	15.7613	15.7203	16.255		14.0367	-	Unknown
29733_neg	363.251	31.3195	15.0834	15.4514	15.5262		13.8669	-	Unknown
29743_neg	235.976	31.3393	17.4412	17.7625	18.3337		15.8794	-	Unknown
29751_neg	944.94	31.3509	17.3971	17.291	17.5917		15.5429	-	Unknown
29758_neg	269.248	31.3601	15.9564	16.3042	16.6013		14.6564	-	Unknown
29759_neg	117.924	31.3605	15.0156	15.32	15.7254		13.6099	-	Unknown
29790_neg	316.978	31.3943	17.164	17.1502	17.3678		15.4725	-	Unknown
29804_neg	317.979	31.4154	14.9252	14.6958	14.9054		13.4609	-	Unknown
29820_neg	460.06	31.4415	15.676	15.8966	16.0976		14.068	-	Unknown
29863_neg	160.911	31.5381	15.2423	15.353	16.0742		13.9737	-	Unknown
29865_neg	269.212	31.5429	14.6597	15.5143	16.1376		13.8026	-	Unknown
29876_neg	581.394	31.5571	17.6161	17.623	17.8833		15.8264	-	Unknown
29893_neg	125.928	31.5785	15.0913	15.1316	15.335		13.8209	-	Unknown
29901_neg	594.963	31.5939	16.9351	16.643	16.9138		15.0168	-	Unknown
29907_neg	287.994	31.6019	16.764	16.9957	17.0799		15.2194	-	Unknown
29908_neg	447.271	31.6025	16.9672	16.9827	17.2399		15.2181	-	Unknown
29910_neg	507.354	31.6058	19.2512	19.3503	19.6968		17.3096	-	Unknown
29912_neg	103.04	31.6094	15.192	15.3699	15.3996		13.5749	-	Unknown
29924_neg	214.925	31.6393	14.7787	15.4009	15.7587		13.7817	-	Unknown
29927_neg	849.657	31.6417	15.0574	15.2026	15.3445		13.5359	-	Unknown
29938_neg	188.883	31.6495	15.0122	15.4556	15.8357		13.8604	-	Unknown
29957_neg	480.981	31.6726	17.8407	18.0076	18.2039		16.248	-	Unknown
29964_neg	123.012	31.685	15.7436	16.2906	16.3797		14.5816	-	Unknown
29966_neg	873.705	31.6874	16.9124	16.9166	16.9483		15.0348	-	Unknown
29976_neg	124.991	31.7053	15.6091	15.8615	15.9803		14.1448	-	Unknown
29984_neg	395.274	31.7182	15.0809	15.3503	15.4204		13.8193	-	Unknown
29988_neg	102.056	31.7232	15.0218	15.2993	15.7162		14.0131	-	Unknown
29998_neg	101.933	31.7341	15.8902	16.2692	16.8186		14.7189	-	Unknown
29999_neg	376.933	31.7353	14.9198	15.1272	15.2325		13.531	-	Unknown
30018_neg	187.097	31.7678	15.298	15.5455	15.7327		13.9334	-	Unknown
30025_neg	506.233	31.7845	16.8689	16.8589	17.0989		15.1669	-	Unknown
30027_neg	199.17	31.7933	16.2942	17.164	17.0686		15.103	-	Unknown
30045_neg	388.029	31.8305	15.7258	16.2156	16.1585		14.2625	-	Unknown
30048_neg	121.03	31.8328	16.062	16.4867	16.7931		14.5869	-	Unknown
30049_neg	160.976	31.8372	14.8039	15.3836	15.5137		13.7615	-	Unknown
30054_neg	280.978	31.851	16.0691	16.6695	16.6721		14.7469	-	Unknown
30057_neg	362.982	31.8565	16.5461	16.9161	17.0989		15.1551	-	Unknown
30084_neg	523.331	31.8894	17.2251	17.0146	17.3476		15.223	-	Unknown
30085_neg	456.941	31.8899	15.7935	15.9846	15.9914		14.1393	-	Unknown
30103_neg	99.0066	31.9208	15.5377	16.2107	16.2674		14.3812	-	Unknown
30113_neg	142.02	31.9463	17.7209	18.1433	18.4149		16.2815	-	Unknown
30122_neg	363.251	31.9544	15.4071	15.4852	15.7237		13.7727	-	Unknown
30128_neg	241.217	31.9688	16.2819	16.7392	16.7266		14.618	-	Unknown
30138_neg	807.99	31.9819	16.7353	16.7434	16.8501		14.9411	-	Unknown
30154_neg	564.977	32.0026	16.5374	16.5856	16.9578		15.0987	-	Unknown
30184_neg	279.232	32.064	14.6625	15.5491	15.8022		13.9304	-	Unknown
30185_neg	132.057	32.0647	15.1859	15.9209	15.8405		13.9451	-	Unknown
30189_neg	218.006	32.07	16.3052	17.1841	17.4193		15.2294	-	Unknown
30133_neg	297.279	32.0899	16.3216	16.7268	17.0582		15.0725	-	Unknown
30217_neg	844.946	32.115	16.423	16.2422	16.4413		14.5501	-	Unknown
30225_neg	355.892	32.1285	16.3944	16.5113	17.1333		14.8573	-	Unknown
30227_neg	269.088	32.1318	17.9018	18.1966	18.4691		16.319	-	Unknown
30234_neg	160.976	32.1417	14.6385	15.1422	15.492		13.6121	-	Unknown
30255_neg	198.975	32.186	15.5203	15.7443	15.6216		13.6981	-	Unknown
30259_neg	441.262	32.1949	18.0541	18.2732	18.3813		16.189	-	Unknown
30276_neg	832.643	32.2206	14.9323	15.3387	15.5723		13.7441	-	Unknown
30278_neg	123.012	32.2219	15.7092	16.0765	16.2669		14.4822	-	Unknown
30282_neg	435.314	32.2234	16.0094	16.1342	16.471		14.2907	-	Unknown
30284_neg	398.981	32.2261	17.4284	17.5169	17.7317		15.5088	-	Unknown
30289_neg	874.707	32.2271	16.0029	16.0204	15.9056		14.2356	-	Unknown
30293_neg	297.244	32.2324	15.1945	15.697	15.7576		13.9635	-	Unknown
30299_neg	524.333	32.239	15.736	15.9017	16.1995		14.1483	-	Unknown
30219_neg	473.217	32.2548	16.727	16.6946	16.9681		15.2294	-	Unknown
30314_neg	197.047	32.2624	15.2016	15.8299	16.3165		14.3036	-	Unknown
30333_neg	365.266	32.2878	18.2553	18.4881	18.5542		16.3694	-	Unknown
30336_neg	240.161	32.294	14.8288	15.0712	15.4292		13.556	-	Unknown
30356_neg	562.986	32.328	16.4847	16.4125	17.9728		14.661	-	Unknown
30390_neg	363.252	32.3461	15.4805	15.5502	15.7609		13.7057	-	Unknown
30369_neg	311.295	32.3545	15.1964	15.7151	15.4173		13.7624	-	Unknown
30304_neg	142.054	32.3611	15.5411	15.8865	15.7896		13.9205	-	Unknown
30384_neg	83.0236	32.3809	15.3257	16.3679	16.2674		14.3107	-	Unknown
30397_neg	391.295	32.4125	15.777	16.1675	15.8642		14.1052	-	Unknown
30400_neg	444.985	32.4161	16.7244	16.0691	16.9051		15.0273	-	Unknown
30403_neg	258.94	32.4195	15.3012	15.8584	16.0756		14.2491	-	Unknown
30414_neg	187.097	32.4369	14.8039	15.3946	15.8638		13.8219	-	Unknown
30415_neg	508.356	32.4385	17.7166	17.9267	18.0381		16.0501	-	Unknown
30423_neg	240.097	32.4478	15.6286	15.9961	16.2588		14.3065	-	Unknown
30497_neg	181.01	32.4491	15.3382	15.5563	15.5718		13.7968	-	Unknown
30428_neg	374.937	32.4572	14.8651	14.96	15.4217		13.5387	-	Unknown
30443_neg	447.271	32.4716	16.9142	17.0127	17.0817		15.1322	-	Unknown
30444_neg	469.061	32.473	17.1162	17.2376	17.3394		15.2679	-	Unknown
30459_neg	185.154	32.497	15.3911	15.8305	16.0425		14.7401	-	Unknown
30464_neg	143.071	32.5008	15.0032	15.624	15.58		13.5359	-	Unknown
30502_neg	582.389	32.5857	15.8678	16.3356	16.3728		14.517	-	Unknown
30509_neg	320.975	32.6025	14.8322	14.5851	14.9803		13.4062	-	Unknown
30559_neg	98.9388	32.6626	16.5889	16.903	17.4463		15.0571	-	Unknown
30570_neg	401.098	32.6753	16.4722	16.5542	16.5841		14.9078	-	Unknown
30572_neg	197.047	32.6768	15.4275	15.2414	16.1316		14.5026	-	Unknown
30582_neg	324.903	32.6846	15.2497	15.6371	15.9099		13.9218	-	Unknown
30602_neg	116.927	32.705	19.3491	19.8255	19.9735		17.6674	+/-	[M+NH4]+, [M-H]-			-	[M-H]-
30607_neg	202.986	32.7263	15.8144	16.0271	16.2099		14.1272	-	Unknown
30672_neg	576.942	32.7823	16.3014	16.1596	16.199		14.5635	-	Unknown
30733_neg	270.09	32.8222	15.4746	16.1786	16.3956		14.3742	-	Unknown
30755_neg	122.996	32.8886	15.5369	16.0809	16.0749		14.1199	-	Unknown
30762_neg	446.956	32.8945	16.619	16.9804	16.6177		14.9101	-	Unknown
30778_neg	137.027	32.912	15.8834	15.8418	16.0629		14.1735	-	Unknown
30789_neg	316.89	32.9291	15.3887	15.23	15.6491		13.837	-	Unknown
30811_neg	99.9712	32.938	16.4096	16.5778	16.8041		14.6743	-	Unknown
30826_neg	123.021	32.9579	15.8299	16.2318	16.4493		14.7963	-	Unknown
30828_neg	372.902	32.9663	20.4513	20.6046	20.7698		18.4664	-	Unknown
30830_neg	105.97	32.9679	18.2255	18.6224	18.8232		16.4997	-	Unknown
30837_neg	1428.68	32.9707	17.0299	16.9633	17.4438		15.159	-	Unknown
30849_neg	202.949	32.9817	16.3748	17.164	17.0555		15.1009	-	Unknown
30850_neg	801.821	32.982	17.6981	17.5395	17.7938		15.6303	-	Unknown
30855_neg	978.782	32.9945	16.205	15.9245	16.1		14.1939	-	Unknown
30880_neg	889.803	33.0131	18.3238	18.3935	18.4219		16.3125	-	Unknown
30902_neg	1471.03	33.0207	16.0871	16.5043	16.5772		14.7068	-	Unknown
30912_neg	713.839	33.0265	18.2111	17.847	18.0166		15.9348	-	Unknown
30915_neg	1239.25	33.0274	15.6948	15.7927	15.9332		14.0305	-	Unknown
30945_neg	1065.77	33.0369	18.1282	18.0812	18.4739		16.2156	-	Unknown
30953_neg	977.785	33.0429	18.3835	18.1828	18.4078		16.2412	-	Unknown
30957_neg	1169.21	33.0466	15.3924	15.6247	15.7878		13.7616	-	Unknown
30971_neg	728.795	33.0597	15.8119	16.2179	16.2055		14.2569	-	Unknown
30985_neg	401.837	33.0777	15.967	15.7566	16.3814		13.8952	-	Unknown
30861_neg	1241.73	33.0877	17.7036	17.6492	17.9504		15.7613	-	Unknown
30995_neg	402.835	33.098	15.5485	15.5806	16.1202		14.1151	-	Unknown
31007_neg	562.872	33.1218	16.1911	16.0374	16.4335		14.5239	-	Unknown
31009_neg	1253.72	33.1248	15.3726	15.2783	15.486		13.762	-	Unknown
31011_neg	610.063	33.1271	16.0407	16.0985	16.3612		14.4784	-	Unknown
31014_neg	256.951	33.1312	14.7404	16.1547	16.3045		14.318	-	Unknown
31021_neg	1604.65	33.138	15.4592	15.7125	15.7871		13.8753	-	Unknown
31024_neg	139.938	33.1416	15.8858	15.8997	16.1351		14.07	-	Unknown
31043_neg	1245.39	33.1587	15.9619	15.792	15.7363		14.1111	-	Unknown
31046_neg	164.951	33.1601	15.5993	15.6901	15.6658		14.0444	-	Unknown
31049_neg	235.87	33.1649	14.5797	15.2066	15.7287		13.7369	-	Unknown
31016_neg	1304.05	33.1663	15.5212	15.8658	16.1213		14.2022	-	Unknown
31080_neg	252.015	33.2219	14.7936	15.2879	15.6244		13.8772	-	Unknown
31090_neg	314.971	33.2906	14.856	15.274	15.2487		13.5347	-	Unknown
31096_neg	1505.67	33.3783	15.3581	15.973	15.5332		13.5805	-	Unknown
31115_neg	276.883	33.5651	17.1969	17.6138	17.2655		15.2591	-	Unknown
31118_neg	337.905	33.5857	17.1225	17.4867	17.4454		15.3035	-	Unknown
31122_neg	339.904	33.6159	15.7737	16.0421	16.305		14.2822	-	Unknown
31126_neg	694.234	33.6493	16.2256	15.651	16.2891		14.4791	-	Unknown
31127_neg	1296.72	33.6778	15.6666	16.1058	16.0724		14.1823	-	Unknown
31131_neg	704.852	33.7199	17.4557	17.3285	17.5622		15.5685	-	Unknown
31178_neg	518.27	33.7199	16.1733	16.3756	16.5941		14.7016	-	Unknown
31133_neg	259.851	33.7256	15.1294	15.457	15.258		13.6392	-	Unknown
31134_neg	1179.41	33.7354	15.0629	15.7133	15.5814		13.9116	-	Unknown
31164_neg	1172.08	33.7955	15.6514	15.6429	15.7036		13.9762	-	Unknown
31160_neg	1259.76	33.8574	15.2778	15.1242	15.7786		14.0641	-	Unknown
31166_neg	967.295	33.864	15.8527	15.6567	15.6867		13.982	-	Unknown
31175_neg	226.861	33.9162	15.9167	16.7052	16.6218		14.7285	-	Unknown
31186_neg	1428.68	33.9852	15.4315	15.4173	16.0323		14.1291	-	Unknown
31187_neg	105.97	33.9883	16.4952	16.7264	16.8575		14.8695	-	Unknown
31189_neg	397.926	34.007	15.5187	15.7644	15.6847		13.6068	-	Unknown
31195_neg	1171.78	34.0266	15.694	15.8641	16.0771		14.0902	-	Unknown
31212_neg	281.934	34.1288	17.6593	17.4767	17.7762		15.7352	-	Unknown
31213_neg	550.832	34.1345	15.9177	16.1219	16.0434		14.2664	-	Unknown
31214_neg	158.95	34.1386	16.7339	17.4855	17.4304		15.2816	+/-	[M+H]+, [M-H]-			-	[M-H]-
31229_neg	1230.74	34.2258	17.9728	18.316	18.4049		16.1772	+/-	[M+NH4]+, [M-H]-			-	[M-H]-
31239_neg	1055.78	34.3221	16.183	15.8233	16.0593		14.4379	-	Unknown
31243_neg	157.95	34.3489	16.9216	17.3171	17.5999		15.3029	-	Unknown
31277_neg	995.82	34.5081	16.4288	16.9403	16.822		14.8695	-	Unknown
31290_neg	1250.09	34.5575	15.0492	15.1374	15.3906		13.5388	-	Unknown
31296_neg	1142.76	34.587	17.8763	17.6424	18.164		15.9347	-	Unknown
31305_neg	1259.76	34.6274	15.6933	16.0189	16.1858		14.3223	-	Unknown
31317_neg	1289.39	34.7278	15.6044	15.8994	15.9412		14.0424	-	Unknown
31323_neg	1329.71	34.7454	16.2815	16.2736	16.4137		14.5207	-	Unknown
31355_neg	977.785	34.8905	17.0241	16.9942	17.5812		15.2394	-	Unknown
31360_neg	457.898	34.9159	16.596	16.1081	16.5329		14.6197	-	Unknown
31361_neg	1259.76	34.9171	15.9613	16.0524	16.1274		14.4108	-	Unknown
31369_neg	879.815	34.9734	16.235	16.1376	16.4067		14.5501	-	Unknown
31384_neg	1347.75	35.0543	15.738	16.0676	15.9419		14.0583	-	Unknown
31385_neg	241.848	35.0593	15.5426	16.4394	16.8048		14.5887	-	Unknown
31388_neg	352.925	35.0829	18.5667	18.7309	19.0207		16.5986	-	Unknown
31391_neg	175.96	35.0878	17.9353	18.3588	18.575		16.3555	-	Unknown
31396_neg	258.851	35.1385	17.2425	18.1681	18.1341		16.0157	-	Unknown
31406_neg	1406.7	35.1753	16.5138	16.6224	16.7611		14.8844	-	Unknown
31407_neg	1065.77	35.1832	16.8114	17.0173	17.3271		15.1511	-	Unknown
31412_neg	138.936	35.2011	15.6337	16.5354	16.2539		14.5583	-	Unknown
31423_neg	1083.8	35.2528	16.4631	16.7993	16.6933		14.8519	-	Unknown
31424_neg	1055.78	35.2586	16.1049	16.0533	16.3294		14.3951	-	Unknown
31430_neg	1153.75	35.2776	16.7516	16.8195	16.8144		14.8618	-	Unknown
31433_neg	1241.73	35.2968	16.4012	16.2859	16.7756		14.7061	-	Unknown
31435_neg	1270.76	35.3062	15.4397	15.273	15.8154		13.9501	-	Unknown
31441_neg	995.821	35.3383	16.8208	16.9949	17.1162		15.1708	-	Unknown
31442_neg	1250.09	35.3411	15.2562	15.4379	15.4686		13.5115	-	Unknown
31448_neg	1172.08	35.386	15.9764	15.9308	16.1995		14.1371	-	Unknown
31451_neg	276.883	35.3937	16.6399	16.7533	17.0973		15.1498	-	Unknown
31468_neg	1308.74	35.4027	15.4827	14.9751	15.6133		13.9134	-	Unknown
31459_neg	498.952	35.4118	16.0037	16.316	16.3091		14.3556	-	Unknown
31464_neg	978.779	35.4305	14.9042	15.0547	15.1752		13.3145	-	Unknown
31466_neg	178.884	35.4338	16.9839	17.4348	17.6627		15.5556	-	Unknown
31476_neg	176.961	35.4634	17.7897	18.1925	18.4297		16.3227	-	Unknown
31484_neg	977.784	35.4963	17.138	17.2873	17.5213		15.1914	-	Unknown
31488_neg	1065.77	35.5148	16.9337	17.0221	17.2265		15.1405	-	Unknown
31505_neg	1367.4	35.5732	15.1105	15.368	15.3947		13.7456	-	Unknown
31520_neg	175.96	35.6415	18.2353	18.4332	18.6361		16.385	-	Unknown
31479_neg	241.848	35.7053	15.4695	16.1786	16.668		14.4064	-	Unknown
31535_neg	258.851	35.7369	17.2741	17.7502	17.941		15.8363	-	Unknown
31538_neg	256.871	35.7546	17.8794	18.2884	18.5699		16.2759	-	Unknown
31570_neg	1230.74	35.975	18.2809	18.1982	18.4275		16.2293	-	Unknown
31578_neg	1143.76	36.018	15.273	15.1316	15.577		13.9979	-	Unknown
31609_neg	977.784	36.0192	17.034	16.9129	17.2133		15.145	-	Unknown
31587_neg	1065.77	36.0683	16.9538	17.1391	17.2952		15.2521	-	Unknown
31588_neg	403.833	36.0707	15.7107	15.6948	16.1546		14.0636	-	Unknown
31610_neg	276.883	36.1419	16.3721	16.7323	17.015		14.8166	-	Unknown
31600_neg	995.821	36.1612	16.9253	16.9844	17.1318		15.0809	-	Unknown
31602_neg	1241.73	36.1699	16.5075	16.3667	16.8344		14.7147	-	Unknown
31608_neg	967.295	36.1842	15.9743	15.5254	15.8574		14.0768	-	Unknown
31621_neg	342.306	36.2546	15.7122	15.7502	15.6809		13.8621	-	Unknown
31655_neg	314.971	36.2582	14.7447	15.0944	15.6387		13.6978	-	Unknown
31641_neg	1153.75	36.2909	16.729	16.5098	16.7274		14.9026	-	Unknown
31648_neg	1065.77	36.3649	16.7769	17.0878	17.0028		15.1824	-	Unknown
31656_neg	528.888	36.4224	19.1233	19.0871	19.3419		16.9245	-	Unknown
31662_neg	1066.76	36.4394	15.2226	15.4553	15.5794		13.8117	-	Unknown
31670_neg	1142.76	36.485	17.8547	17.7003	18.0263		15.9027	-	Unknown
31672_neg	1353.72	36.4959	15.4423	14.889	15.3479		13.4758	-	Unknown
31687_neg	256.871	36.5224	17.9201	18.2255	18.5557		16.2397	-	Unknown
31685_neg	1415.22	36.57	15.2983	15.4363	15.3717		13.6512	-	Unknown
31686_neg	907.838	36.571	16.704	16.8126	16.8604		14.959	-	Unknown
31688_neg	608.799	36.5769	16.231	16.2947	16.3953		14.5251	-	Unknown
31689_neg	1318.72	36.5826	16.6163	16.5902	16.7913		14.9404	-	Unknown
31736_neg	1172.08	36.6074	16.0587	15.8486	16.0712		14.1548	-	Unknown
31697_neg	1055.28	36.61	15.6667	15.4797	16.0877		13.9402	-	Unknown
31708_neg	448.89	36.6543	16.9775	17.1836	17.3312		15.1969	-	Unknown
31711_neg	105.97	36.6606	16.205	15.973	16.1463		14.2467	-	Unknown
31712_neg	1083.8	36.6625	16.6568	16.7268	16.7127		14.8938	-	Unknown
31717_neg	1143.76	36.6812	15.3177	15.2409	15.3929		13.6216	-	Unknown
31722_neg	176.961	36.7091	17.9637	18.246	18.5531		16.2499	-	Unknown
31743_neg	879.815	36.8025	16.0459	16.0659	16.4019		14.4209	-	Unknown
31750_neg	241.848	36.8202	15.4936	16.2642	16.4458		14.4011	-	Unknown
31751_neg	967.796	36.8254	15.8198	15.7899	15.851		14.0852	-	Unknown
31724_neg	967.296	36.8349	15.8435	15.9772	15.9818		14.0625	-	Unknown
31769_neg	1055.78	36.9244	15.9397	15.9805	16.0089		14.2791	-	Unknown

### Sheet: Table S4
Table S4. MDA Cell Derived sEVs Metabolomics.
id	Mass	RT	MDA_sEVs_1	MDA_sEVs_1	MDA_sEVs_3	MDA_PB	MDA_PQC	Ion Mode	adducts	metabolite name	metabolite information
8_pos	214.086	0.0673	17.0839	16.9172	16.7114			+
24_pos	136.063	0.0959	15.532	15.2512	14.9918			+
42_pos	55.054	0.1294	15.3598	14.9481	14.7636			+
55_pos	151.975	0.1457	15.9429	15.7111	15.6603			+
92_pos	122.095	0.1914	15.357	15.3309	15.1704			+
80_pos	417.095	0.1937	16.8608	15.9864	16.4729			+
86_pos	449.993	0.1985	16.2548	16.1684	15.886			+
88_pos	346.008	0.2038	15.3855	14.8452	14.826			+
35_pos	218.107	0.2077	15.1863	14.8337	14.9079			+
97_pos	597.662	0.2212	14.9791	14.9546	14.5616			+
99_pos	111.066	0.222	16.2493	16.7797	15.7432		16.9681	+
130_pos	539.157	0.2573	15.1479	15.1911	14.5235			+
141_pos	395.052	0.2665	16.0053	15.6812	15.7018			+/-	[M]+, [M-H]-
154_pos	330.336	0.2737	14.6427	14.5342	14.2291			+
161_pos	435.105	0.2818	15.6456	14.5282	15.3187			+
171_pos	65.0188	0.2957	15.892	16.8491	16.016		17.0649	+
172_pos	80.9475	0.2967	15.829	15.9019	15.6212			+
186_pos	88.0754	0.3089	17.4815	17.1246	17.1795			+
188_pos	114.091	0.3094	14.9924	14.4597	14.6116			+
195_pos	829.129	0.3194	16.2569	16.0621	15.7243			+
205_pos	403.305	0.3261	14.8715	14.5698	14.6205			+
206_pos	148.042	0.3267	15.8669	15.6778	15.6103		15.3627	+
207_pos	162.907	0.3273	14.6828	15.3005	14.8172		16.4087	+
222_pos	253.215	0.3472	14.6139	14.4784	14.2523			+
224_pos	658.097	0.3507	15.6079	15.2234	15.189			+
230_pos	543.248	0.3563	15.0564	14.4802	14.7906			+
234_pos	438.379	0.3663	15.2589	15.1315	15.0547		15.2385	+
240_pos	496.42	0.3736	14.5243	14.7251	14.6504			+
261_pos	679.075	0.4016	15.1165	14.5957	14.726			+
262_pos	368.033	0.403	16.4667	16.367	16.4673		17.4076	+
263_pos	665.459	0.4049	14.7944	14.3059	14.5562		14.944	+
284_pos	372.011	0.4358	15.1385	14.9864	14.5351			+
287_pos	111.116	0.4379	14.5711	15.0442	14.5432			+
292_pos	237.185	0.4507	14.5488	14.299	14.6902			+
294_pos	206.14	0.4529	15.3215	14.7538	15.016		15.0624	+
296_pos	420.331	0.4539	16.462	16.0574	16.0503		16.1635	+
268_pos	136.063	0.457	15.2594	15.4246	15.4052			+
190_pos	869.122	0.4604	16.2715	15.9994	16.1651		16.2723	+
320_pos	218.211	0.4658	14.8834	14.4725	14.6222		14.8986	+
316_pos	435.174	0.5062	15.6984	15.2237	15.3108			+
322_pos	169.001	0.5182	14.5852	14.4149	14.2158			+
259_pos	113.132	0.5246	14.6305	14.5493	14.2957			+
324_pos	474.122	0.525	15.0708	14.6699	14.39			+
330_pos	449.993	0.5294	16.3425	16.0899	15.9827			+
352_pos	870.124	0.5661	14.9731	14.9179	14.8023			+
353_pos	85.0622	0.5691	14.9128	14.4815	14.624			+
354_pos	89.0598	0.5698	15.4108	15.1662	15.2527			+
363_pos	107.07	0.5958	15.1953	14.9949	14.7564			+
428_pos	302.305	0.6132	14.8872	14.8316	14.3392		15.3102	+
378_pos	332.16	0.6314	15.9818	15.6427	15.6788		15.9196	+
404_pos	346.008	0.6741	15.1387	14.9997	15.0395			+
409_pos	94.0649	0.6803	16.4852	16.3677	16.316			+
414_pos	205.086	0.6878	17.8232	17.4495	17.5195			+
424_pos	102.091	0.6921	14.8721	14.3299	14.621			+
438_pos	107.966	0.7207	15.614	15.6044	15.6812			+/-	[M+Na]+, [M+Acetate]-
478_pos	249.175	0.7995	14.5738	14.4227	14.2793			+
483_pos	111.116	0.81	14.4375	14.3658	14.2479			+
495_pos	186.111	0.8242	14.5277	14.6668	14.2747			+
501_pos	207.124	0.8298	16.1651	15.8916	15.9929			+
451_pos	447.027	0.8334	15.2349	15.0016	15.018			+
506_pos	246.242	0.8336	15.5396	15.4383	15.0971			+/-	[M+NH4]+, [M-H]-
565_pos	558.17	0.8337	17.1111	15.8383	16.6468		15.7792	+
485_pos	98.0707	0.8562	14.9423	14.5859	14.3931			+
479_pos	198.185	0.8801	14.9658	14.6207	14.7295			+
532_pos	112.051	0.8891	14.5158	14.4551	14.4308			+
536_pos	871.12	0.9002	14.6147	14.5794	14.4071			+
537_pos	202.105	0.9046	16.8496	15.9939	16.5428		16.0031	+
541_pos	315.126	0.9078	14.99	14.872	14.8885			+
582_pos	337.105	0.9134	15.2146	15.2577	14.795		15.777	+
549_pos	251.989	0.9231	15.9098	15.6661	15.4934		15.7738	+
552_pos	473.956	0.929	16.6503	16.472	16.1436		16.1643	+
648_pos	655.117	0.941	14.6566	14.485	14.4551		15.0544	+
562_pos	560.168	0.9422	15.0895	14.7422	14.3762			+
744_pos	279.159	0.9572	17.057	16.7669	16.7294			+
617_pos	425.287	0.9696	15.899	15.8403	15.6302		16.3891	+
557_pos	331.107	0.9951	15.9029	15.1131	15.4122		15.1752	+
594_pos	151.097	1.0009	16.9167	17.1221	16.6807		17.1941	+
597_pos	109.065	1.01	14.5548	14.6639	14.4032			+
753_pos	241.003	1.0127	14.8726	14.6979	14.5035			+
620_pos	344.014	1.0459	16.2009	15.426	15.7377		15.3954	+
639_pos	577.177	1.0643	16.682	16.0968	17.1067			+
623_pos	165.991	1.067	16.3891	15.8627	15.8434		15.9381	+
786_pos	218.211	1.0674	14.9373	14.6585	14.4494		15.3982	+
645_pos	657.096	1.0706	16.291	15.4342	15.9846			+
776_pos	372.011	1.0749	14.9981	14.61	14.7189			+
742_pos	218.106	1.0842	14.8712	15.0388	14.8283		15.2275	+
668_pos	189.113	1.1023	17.2542	16.8357	16.8511		17.3245	+
669_pos	148.042	1.1037	16.0395	15.7113	15.3982		15.5062	+
673_pos	61.0472	1.1091	18.3845	18.0903	18.1303			+
675_pos	180.077	1.1101	14.6493	14.8015	14.6664			+
687_pos	62.0488	1.1191	15.2588	15.2277	14.9889			+
690_pos	332.16	1.1243	15.7165	15.357	15.4474			+
693_pos	151.975	1.1274	16.2106	15.8278	15.6743		16.0794	+
696_pos	367.093	1.128	15.5859	15.2372	15.1787			+
810_pos	391.284	1.1291	14.805	14.844	14.7156		14.9344	+
704_pos	59.0486	1.1364	15.632	15.6067	15.6396		15.5384	+
707_pos	57.0696	1.1402	15.5828	15.7355	15.7052			+
708_pos	194.997	1.143	16.0899	15.5282	15.8424		15.9438	+
710_pos	211.169	1.1506	17.0689	16.1507	14.8352			+
713_pos	270.279	1.1541	18.1438	14.3436	17.0556			+
716_pos	149.023	1.1546	18.8032	17.3588	17.2335			+
721_pos	135.12	1.1665	15.1692	15.1536	14.714		15.7432	+
731_pos	111.066	1.1777	16.2621	16.5748	15.7974		16.891	+
737_pos	156.139	1.1859	14.6023	15.1058	14.7592			+
738_pos	81.0309	1.1871	18.7159	18.5221	18.6753			+
746_pos	116.107	1.1979	15.2434	15.1719	14.862		15.4287	+
748_pos	112.051	1.1986	14.8653	14.5681	14.5351			+
754_pos	456.112	1.2039	15.5847	15.2674	15.1387			+
755_pos	311.185	1.2045	16.8106	16.5678	16.558			+
760_pos	679.075	1.2092	15.1078	14.9355	14.8145			+
764_pos	211.109	1.2196	14.8483	14.6497	14.5821			+
765_pos	212.201	1.2201	16.7797	16.2746	16.3395		16.5101	+
777_pos	81.0695	1.2288	14.9225	14.5631	14.6427			+
989_pos	377.326	1.2366	14.7509	14.6078	14.5778			+
931_pos	102.09	1.2447	14.6312	14.6612	14.5088			+
789_pos	83.0853	1.2457	17.2844	16.8253	16.8143		17.2133	+
798_pos	370.01	1.2575	17.6152	16.9226	17.1911			+
805_pos	192.138	1.2713	15.097	15.1215	14.8924			+
836_pos	173.957	1.3155	16.044	15.9673	16.0278		16.5988	+
839_pos	101.071	1.3218	18.0437	17.7757	17.5598			+
852_pos	246.242	1.3405	15.312	15.3063	15.1971		15.7564	+
863_pos	496.421	1.3674	14.5793	14.562	14.373			+
864_pos	548.335	1.3676	14.7036	14.7192	14.7525			+
871_pos	737.502	1.3753	15.0947	15.1022	15.1109		15.1766	+
891_pos	191.143	1.3832	15.9	15.2683	15.297			+
893_pos	691.385	1.3836	15.0312	14.8555	14.7891			+
909_pos	760.366	1.3887	15.7738	15.4517	15.4094			+
920_pos	550.341	1.4022	16.9558	17.0008	16.874			+
924_pos	782.348	1.4053	14.6377	14.8726	14.6374			+
947_pos	553.276	1.4206	15.6927	15.049	15.3688			+
970_pos	638.382	1.4264	15.3246	15.2836	15.2349			+
976_pos	563.364	1.4277	15.2945	14.7081	15.0354			+
981_pos	478.306	1.4289	16.2592	16.0759	15.7165		16.0829	+
991_pos	493.327	1.4315	20.2849	19.8717	19.7382		20.2144	+
1007_pos	163.075	1.4377	15.4465	15.2993	15.1812		15.2359	+
1017_pos	766.353	1.4399	14.8028	14.7666	14.55			+
1026_pos	622.369	1.4485	15.6128	14.7826	15.2115			+
1029_pos	598.209	1.4505	16.2161	15.0411	15.7543		15.8006	+/-	[M]+, [M+Acetate]-
1032_pos	468.389	1.452	16.1594	17.7805	14.4202			+
1036_pos	619.329	1.4565	15.0817	14.9711	14.5854			+
879_pos	665.461	1.4618	24.9507	24.3419	24.7233		25.0616	+
1048_pos	349.159	1.4639	15.4342	14.7475	14.7714			+
1057_pos	1398.93	1.4649	14.9523	14.709	14.4421			+
1065_pos	1176.78	1.4671	15.357	15.3631	15.164			+/-	[M+H-H2O]+, [M-H]-
1066_pos	1208.8	1.4673	17.2394	16.8628	16.8016		17.0755	+
1071_pos	314.277	1.4682	15.2671	15.1399	15.2922		19.1225	+
1073_pos	1140.75	1.4683	16.9133	16.758	16.4149			+
1088_pos	1312.88	1.4722	14.8778	14.7337	14.7263			+
1108_pos	1229.81	1.4786	15.254	15.0129	14.9049			+
1109_pos	1225.81	1.4789	15.2195	14.9773	14.8801		15.2527	+
1114_pos	1218.76	1.4814	15.3685	15.5602	15.4984		16.4451	+
1142_pos	915.595	1.4986	14.6052	14.4629	14.371			+
1154_pos	932.62	1.504	15.078	14.702	14.8335		15.1039	+
1196_pos	1341.9	1.5132	15.4866	14.7809	15.0842		15.3441	+
1232_pos	796.561	1.5177	14.7472	14.7771	14.6936			+
1245_pos	1190.81	1.5194	14.7452	14.7633	14.4868			+
1248_pos	827.56	1.5197	15.2618	15.2111	14.861		15.3742	+
1280_pos	781.266	1.5234	15.2907	15.1013	15.0685		15.9733	+
1296_pos	695.444	1.5253	16.7867	16.7131	17.3421		17.5586	+/-	[M+H-H2O]+, [M-H]-
1299_pos	570.443	1.5257	18.1278	17.5893	17.6542		17.2723	+
1302_pos	1191.79	1.5258	14.8908	14.9939	14.754			+
1306_pos	523.149	1.5261	15.2561	15.4945	14.7156			+
1323_pos	466.456	1.5275	15.7063	15.8341	15.4342			+
1329_pos	541.161	1.5277	16.7963	16.218	16.1953			+
1333_pos	705.293	1.5285	15.1943	14.8958	14.7944		15.2059	+
1334_pos	128.143	1.5286	15.7108	15.589	15.8352			+
1357_pos	461.43	1.5321	14.9833	14.7856	14.637			+
1364_pos	1179.79	1.5326	15.9088	15.2706	15.468		15.626	+
1371_pos	782.256	1.5331	15.9429	15.2367	15.2723		16.7035	+
1387_pos	648.273	1.5348	15.8639	15.9818	15.6979		16.2631	+
1390_pos	1168.8	1.5356	15.6486	15.258	15.1318		15.4383	+
1405_pos	756.322	1.5366	15.125	14.8711	14.7621		16.0899	+
1419_pos	409.39	1.5373	18.2658	18.3679	18.1299		18.9857	+
1432_pos	1058.75	1.5385	15.5049	15.4826	15.1827		15.1943	+
1455_pos	773.412	1.5407	15.3699	15.3286	14.5253			+
1475_pos	433.366	1.5425	17.0362	16.9118	16.6679		17.6518	+
1488_pos	1171.76	1.5445	15.0383	15.0129	14.8141		15.9147	+
1494_pos	284.221	1.5452	14.5248	14.9531	14.8643			+
1497_pos	403.238	1.5454	15.9148	15.6961	15.4437			+
1498_pos	952.724	1.5454	15.4412	15.4246	15.283			+
1508_pos	1119.73	1.5465	17.4994	17.23	17.2902			+
1514_pos	511.279	1.5475	15.5982	15.0762	15.2428			+
1520_pos	887.281	1.5488	15.3216	14.6212	15.0327			+
1511_pos	947.62	1.549	15.5908	15.4246	15.3135		15.1787	+
1534_pos	523.434	1.55	17.607	17.4596	17.1123		18.1438	+
1537_pos	493.426	1.5504	16.9226	16.8649	16.6367			+
1541_pos	479.27	1.5513	15.7277	15.8506	15.6067		16.4606	+
1575_pos	530.359	1.5546	16.7248	16.7509	16.362			+
1576_pos	420.24	1.5548	15.9177	15.5357	15.4356			+
1582_pos	403.307	1.555	15.852	17.316	16.1486		17.1852	+
1589_pos	939.715	1.5555	15.2519	15.1003	14.8852			+
1593_pos	329.323	1.556	15.6938	15.367	15.1449			+
1598_pos	368.387	1.5561	15.897	15.885	15.5623		15.9167	+
1611_pos	676.148	1.5574	15.8731	15.8132	15.658			+
1636_pos	860.352	1.5599	15.234	14.6855	14.9143		16.0368	+
1651_pos	471.239	1.5626	15.2396	14.9697	14.9612			+
1653_pos	101.114	1.5627	15.0864	14.9694	14.7819		15.2343	+
1657_pos	924.694	1.5631	15.4038	15.3431	14.8547			+
1675_pos	356.07	1.5648	15.6043	14.747	14.9893			+
1677_pos	1013.77	1.5649	15.5447	15.2236	15.0717		15.9496	+
1688_pos	463.136	1.5667	15.2509	15.4505	14.6424			+/-	[M+H-H2O]+, [M+Acetate]-
1692_pos	510.376	1.5673	16.0794	15.9067	15.9342			+
1705_pos	310.217	1.5681	16.1663	16.7765	15.6509		17.2268	+
1706_pos	866.618	1.5683	14.716	14.6598	14.5543			+
1709_pos	94.0655	1.5685	15.4944	15.2332	15.2434		15.4613	+
1715_pos	1002.8	1.5693	15.8331	15.5384	15.3371			+
1725_pos	904.297	1.57	15.3598	14.9586	14.9819			+
1726_pos	133.086	1.5702	17.5648	17.8646	16.2792		17.741	+
1748_pos	778.271	1.5713	16.4323	15.8227	15.9601			+
1750_pos	978.709	1.5717	15.6846	15.3756	15.2743		15.6754	+
1753_pos	257.176	1.5724	16.1815	17.275	15.6889		16.758	+
1757_pos	637.407	1.5728	15.5217	15.3873	15.2874			+
1798_pos	197.189	1.5755	14.8283	14.9554	14.8395			+
1801_pos	151.147	1.5757	15.5358	15.7344	15.1783			+
1804_pos	337.308	1.5761	18.4222	18.5334	18.1787		19.2239	+
1806_pos	750.537	1.5767	16.4458	16.2621	14.6099			+
1808_pos	784.635	1.5768	15.4135	14.9622	14.8208		15.1567	+
1836_pos	340.356	1.5786	18.6803	17.0774	18.026		19.0203	+
1839_pos	173.081	1.5789	14.9319	14.9868	14.157			+/-	[M+H]+, [M-H]-
1851_pos	657.442	1.58	16.5266	16.3263	16.2066		16.372	+
1853_pos	999.751	1.58	14.4765	14.3869	14.3494		15.0376	+
1867_pos	946.739	1.5804	16.0022	15.2866	15.6568		15.6176	+
1870_pos	241.216	1.5805	16.5323	16.4142	15.5498			+
1877_pos	105.033	1.5809	15.5384	16.0636	15.0042			+
1883_pos	320.292	1.5811	15.8547	15.2353	15.0028		16.0467	+
1886_pos	169.158	1.5814	14.7957	14.9245	14.6956			+
1887_pos	317.265	1.5814	16.951	16.2463	16.4458			+
1914_pos	145.122	1.5839	14.7976	15.1885	14.8597			+
1916_pos	303.248	1.5843	17.0045	15.894	16.3555			+
1920_pos	300.315	1.5851	15.2117	15.2574	15.0782			+
1930_pos	433.183	1.5855	16.1276	15.886	15.7344		16.1377	+
1937_pos	209.188	1.586	16.4316	16.7482	16.0698			+/-	[M+Na]+, [M-H]-
1940_pos	337.27	1.5861	17.1305	17.1754	16.8455		17.7288	+
1962_pos	854.619	1.5874	14.9009	15.035	14.8494			+
1972_pos	185.153	1.5881	14.885	15.1715	14.7324			+
1973_pos	255.195	1.5881	15.8598	16.0085	15.8037		16.7277	+
2020_pos	219.193	1.5913	17.7338	18.4984	17.9453			+
2022_pos	698.544	1.5914	15.6961	15.17	15.2488			+
2038_pos	484.467	1.5929	14.8364	14.616	14.5636			+
2044_pos	321.323	1.594	15.9703	15.9629	15.7749			+
2066_pos	591.501	1.5952	16.367	16.1552	16.0768		16.7586	+
2077_pos	551.511	1.5959	20.4066	19.5881	19.9175		20.0849	+
2099_pos	621.552	1.597	16.5416	15.8567	15.7553		16.3905	+
2106_pos	633.544	1.5976	17.3037	16.913	16.9274			+
2113_pos	628.546	1.5984	17.0578	15.9258	16.408		16.9915	+
2124_pos	655.55	1.5992	15.1592	15.0531	14.6889			+
2132_pos	411.381	1.5996	18.8138	18.3779	18.3426		18.5101	+
2134_pos	782.636	1.5996	16.0077	15.5075	15.6123		16.0707	+
2163_pos	266.283	1.6021	14.882	15.0701	14.8016			+
2176_pos	412.344	1.6033	17.5954	16.493	17.0972			+
2188_pos	658.56	1.6047	16.8895	16.1756	16.0609			+
2197_pos	639.557	1.6058	16.4925	16.4215	16.4866			+
2200_pos	495.447	1.6067	17.9577	17.1668	17.4571		17.693	+
2201_pos	496.504	1.6067	15.4614	15.2013	14.9408			+
2225_pos	407.305	1.6089	19.1193	18.8045	18.6904		18.9575	+
3421_pos	639.085	1.6102	15.142	14.9124	14.9379			+
2215_pos	492.389	1.6111	16.8097	16.5982	16.645			+
2247_pos	707.518	1.6116	16.1106	16.035	15.8945			+
2266_pos	679.488	1.6143	19.3811	18.767	19.0435			+
2274_pos	792.476	1.6158	15.7421	15.645	15.4839			+
2288_pos	450.349	1.6175	17.7123	17.4515	17.4789			+
2292_pos	693.509	1.6178	16.871	16.708	15.7716			+
2295_pos	312.289	1.6183	16.9667	16.8429	16.6603		17.248	+
2301_pos	466.496	1.6192	15.4546	14.7507	14.8256		15.7142	+
2318_pos	399.345	1.6215	19.2934	18.7169	19.0563			+
2324_pos	411.18	1.6233	15.5765	15.7221	15.3841			+
2332_pos	567.508	1.6246	16.8536	17.1676	16.5428		17.3848	+/-	[M+H]+, [M+Acetate]-
2334_pos	577.524	1.6251	17.9453	16.305	17.1389		17.8808	+
2342_pos	526.496	1.6274	15.1051	14.982	14.5578			+
2349_pos	549.497	1.6321	17.2642	16.5884	16.004			+/-	[M+H-H2O]+, [M+Acetate]-
2363_pos	688.575	1.6356	16.6248	16.0377	15.883		16.0627	+
2364_pos	167.034	1.6363	14.8469	14.6006	14.5933			+
2371_pos	471.365	1.6379	17.4948	17.1715	17.2082		17.5658	+
2372_pos	253.214	1.6381	16.394	16.6462	16.1486			+
2376_pos	575.507	1.6388	15.7262	16.0724	15.0913		16.9568	+
2388_pos	603.538	1.6411	15.5459	15.3982	15.3642		16.2784	+
2398_pos	260.173	1.644	16.0574	14.8283	15.686			+
2408_pos	125.132	1.6481	14.9224	15.4287	15.276			+
2409_pos	476.193	1.6488	16.1436	15.7878	15.5785		16.2066	+
2414_pos	174.128	1.6505	15.8122	15.8578	15.4559		15.7824	+
2429_pos	314.323	1.6547	18.7145	18.5656	18.4895		18.8692	+
2436_pos	163.111	1.6564	15.7263	14.1866	15.3008			+
2441_pos	352.309	1.659	20.1782	20.2561	19.9799		20.8134	+
2444_pos	99.1163	1.6595	14.9902	14.7252	14.5122			+
2445_pos	674.375	1.6599	15.7487	15.5289	15.62			+
2464_pos	503.278	1.6658	16.6795	16.3418	16.4108			+
2477_pos	217.121	1.6679	16.5902	15.6833	15.9216			+/-	[M+NH4]+, [M-H]-
2484_pos	416.216	1.6694	26.1424	25.6935	25.6458		26.0934	+
2499_pos	724.281	1.6706	15.044	14.6854	14.4171			+
