## Supplementary Tables S1-S13 for "Integrated Multi-Omics Enabled by Sequential Extraction for Comprehensive Molecular Profiling of Small Extracellular Vesicles" (part 2 of 3)

### Sheet: Table S4 (continued)
Table S4. MDA Cell Derived sEVs Metabolomics.
2500_pos	127.038	1.6707	18.9622	18.0053	18.2922		18.9054	+
2516_pos	277.11	1.6727	18.9213	18.3783	18.3544			+
2524_pos	493.219	1.6737	15.9323	15.3251	14.984		15.7399	+
2556_pos	103.065	1.6789	15.2575	15.4905	15.1206		15.3884	+
2557_pos	514.319	1.6792	17.3377	16.6568	16.8127		17.2988	+
2558_pos	662.382	1.6793	16.9313	16.5592	15.4747		16.3548	+
2579_pos	401.199	1.6828	17.4308	16.9976	16.777		17.3873	+
2585_pos	309.133	1.6847	16.2042	15.6678	15.5598			+
2596_pos	170.096	1.6868	15.2951	14.8889	15.0024			+
2602_pos	808.235	1.6876	17.0498	15.5473	16.3308			+
2619_pos	172.113	1.6904	17.1784	17.4156	16.7399			+
2627_pos	224.167	1.6913	15.2953	15.6128	14.7865			+
2628_pos	826.251	1.6913	15.3656	14.9347	14.9473			+
2648_pos	331.13	1.694	15.712	15.5933	15.3884			+
2656_pos	253.145	1.6959	16.7819	16.5542	16.4747			+
2672_pos	316.244	1.6987	17.7886	17.9279	17.353		18.1903	+
2711_pos	174.157	1.7033	15.2131	15.7198	15.2775		15.4958	+/-	[M+H]+, [M-H]-
2730_pos	582.33	1.7055	16.5847	16.27	16.1968		16.623	+
2732_pos	823.379	1.7056	15.0471	14.9237	14.7876		16.2523	+
2736_pos	192.169	1.7064	19.4973	19.4118	19.1118			+
2943_pos	82.989	1.707	15.7748	16.0004	14.8012		15.464	+
2749_pos	542.369	1.7081	17.7632	17.5957	17.2807		17.6109	+
2753_pos	117.055	1.7085	15.6391	15.2212	14.874		15.8506	+
2769_pos	404.223	1.7098	17.6299	17.0472	17.1381			+
2771_pos	409.26	1.7101	18.2931	18.3278	17.8715			+/-	[M+Na]+, [M-H]-
2788_pos	418.103	1.7128	15.1417	15.1077	15.0959			+
2814_pos	1058.21	1.7167	14.774	14.6021	14.5678			+
2825_pos	938.646	1.7173	16.3182	16.4133	14.1699			+
2842_pos	204.139	1.7195	16.0794	16.1461	15.9491		16.3085	+
2862_pos	248.171	1.7236	18.3624	18.5309	18.1153		18.5822	+
2947_pos	444.202	1.7357	17.9383	15.6187	17.072		17.5942	+
2962_pos	194.16	1.7373	17.5088	17.7548	16.6706		17.7891	+
2963_pos	462.383	1.7373	16.3359	15.6915	15.7018			+
2990_pos	763.246	1.7411	15.253	14.9292	14.6594			+
2996_pos	585.395	1.7423	15.2203	15.4024	15.0775			+
3000_pos	323.183	1.7431	18.3899	18.5374	18.1344			+
3002_pos	485.16	1.7434	16.0847	16.2398	15.4052		16.695	+
3009_pos	830.571	1.7444	16.2837	15.9875	16.1774			+
3008_pos	575.412	1.7445	16.053	16.2867	15.7617		16.9967	+
3012_pos	459.353	1.7453	18.4444	18.2465	17.4872		19.3352	+
3018_pos	642.511	1.7461	16.1028	16.9789	15.633			+
3042_pos	188.163	1.7494	16.3862	16.3735	16.0803			+
3066_pos	460.199	1.752	17.3848	16.4586	16.478		16.7979	+
3092_pos	728.587	1.7567	14.769	15.3982	15.0247			+
3112_pos	192.102	1.7606	16.0583	14.695	15.6427			+
3132_pos	274.167	1.7643	16.4579	16.7716	16.344			+
3133_pos	87.0259	1.7644	15.2586	14.8594	14.4448			+
3142_pos	408.329	1.766	17.9843	17.3736	17.3763			+
3148_pos	834.266	1.7676	16.0899	15.5822	15.6468		16.394	+
3169_pos	445.28	1.7698	17.3377	17.3638	17.1739			+
3185_pos	136.077	1.772	16.9422	17.2319	16.6743			+
5445_pos	429.313	1.7726	19.8918	19.9401	19.5562			+
3213_pos	445.187	1.7766	17.4697	16.8315	16.9584			+
3216_pos	231.079	1.7774	18.0364	16.3197	17.6783			+
3243_pos	409.337	1.7793	16.6486	16.3677	16.1684			+
3245_pos	687.549	1.7805	15.2269	15.5736	15.1253		15.9206	+
3259_pos	169.086	1.7832	14.7957	16.9469	17.01			+/-	[M+H-H2O]+, [M-H]-
3264_pos	243.206	1.7842	18.2098	18.0812	17.7621		18.9527	+
3269_pos	320.223	1.7847	17.5243	16.7722	16.8742		17.9424	+
3278_pos	700.228	1.7861	14.4852	14.4284	14.3639		15.2249	+
3307_pos	744.581	1.79	15.2348	15.1286	15.0629			+
3313_pos	820.194	1.7907	15.1213	14.8819	14.8586		15.658	+
3328_pos	193.072	1.7919	15.896	16.2106	15.5701		16.2981	+
3918_pos	301.291	1.7941	16.0178	15.1514	15.2781		15.1047	+
3377_pos	721.198	1.7971	15.5773	15.3184	15.1569			+
3378_pos	1033.77	1.7971	14.8411	14.6495	14.5937			+
3379_pos	298.201	1.7972	17.0708	17.2433	16.8659			+
3380_pos	1047.79	1.7972	15.1497	15.3727	14.9199			+
3383_pos	152.114	1.7974	17.4267	17.6855	16.8311			+
3392_pos	730.562	1.7983	15.6661	16.1368	15.3			+
2679_pos	799.548	1.7984	15.3155	15.0613	14.9906		15.2274	+
3395_pos	950.695	1.7984	15.2285	14.9758	14.9467			+
3399_pos	383.243	1.799	18.0201	18.2396	17.8527			+
3402_pos	885.535	1.7993	15.0083	14.6988	14.7301		15.8567	+
3415_pos	540.391	1.8002	16.4108	16.2312	16.0418			+
3422_pos	503.492	1.8007	15.5153	15.2321	14.9245		15.7662	+
3428_pos	541.391	1.801	15.4342	15.2958	15.1654			+
3456_pos	620.204	1.8044	15.8101	15.6091	15.1761		15.5598	+/-	[M]+, [M-H]-
3475_pos	793.574	1.807	15.5945	15.0796	14.8479		15.0722	+
3481_pos	151.12	1.8078	19.888	20.4351	19.941			+
3483_pos	371.324	1.8086	19.9011	19.8911	19.5661		19.7697	+
3484_pos	398.36	1.8086	15.8618	15.5686	15.2543			+
3488_pos	372.33	1.809	17.8305	17.8603	17.4615			+
3492_pos	442.335	1.8092	18.7792	17.0706	17.9426			+
3512_pos	489.377	1.8107	18.6527	16.892	17.7457		17.2237	+
3534_pos	450.243	1.8118	18.2031	18.0365	17.5082			+
3535_pos	529.298	1.8119	16.8274	16.4964	16.4383		16.7727	+
3543_pos	343.294	1.8123	19.0979	19.1622	18.8734		18.9017	+
3546_pos	411.183	1.8125	16.3138	15.8271	15.7108			+
3565_pos	627.364	1.8135	15.4495	15.4465	14.6922			+
3582_pos	382.368	1.8167	15.6128	15.3545	15.2849		15.3155	+
3589_pos	780.563	1.8177	15.3336	15.1511	15.164			+
3591_pos	165.138	1.818	20.6839	20.8427	20.5242			+
3621_pos	344.301	1.8207	16.9804	16.9152	16.8001		16.9342	+
3622_pos	617.465	1.8207	16.2549	15.8383	15.8403		16.0068	+
3624_pos	245.137	1.8209	17.7221	17.1276	17.5807		19.1787	+/-	[M+H]+, [M-H]-
3637_pos	367.264	1.823	18.5672	18.9455	18.2113			+
3736_pos	763.544	1.8413	16.7465	15.9477	15.8237			+
3737_pos	112.114	1.8415	15.7575	17.7316	15.6075			+
3749_pos	436.114	1.8441	15.0808	15.0703	14.9758			+
3443_pos	820.596	1.8458	16.3374	18.1473	15.1539		18.365	+
3763_pos	103.076	1.8493	17.4145	17.5994	16.623			+/-	[M+H]+, [M-H]-
3773_pos	230.174	1.8506	16.4512	15.8229	15.961		16.9323	+
3781_pos	218.171	1.8527	15.6995	15.9534	15.0303			+
4656_pos	229.19	1.853	18.9869	18.3468	17.5266		18.7819	+
3790_pos	172.105	1.8555	16.6789	16.6158	16.2177			+
3799_pos	184.134	1.8568	17.1811	17.0119	16.9789		17.0785	+
3843_pos	116.143	1.8642	16.6073	16.1921	16.3271			+
3847_pos	631.477	1.8647	15.6719	15.5945	15.4412			+
3974_pos	200.163	1.8673	17.4737	17.2125	17.1743	15.597	17.0933	+
3866_pos	103.039	1.8688	15.1568	14.8563	14.875			+
3867_pos	285.205	1.8689	17.292	17.1486	16.9906		17.3685	+
3878_pos	820.285	1.8719	15.88	14.7514	15.2199			+
3885_pos	483.878	1.8733	15.774	15.135	15.4826			+
3906_pos	734.533	1.8765	16.7097	16.6456	16.4744			+
3910_pos	130.123	1.8774	16.0096	15.9299	16.2074		16.3663	+
3913_pos	348.325	1.8781	14.9741	14.9194	14.8856			+
3914_pos	201.158	1.8784	17.9674	17.4194	17.5857		18.0521	+
3923_pos	732.55	1.88	18.7504	18.9598	18.4661		18.7966	+
3943_pos	304.174	1.8844	17.2577	16.909	16.888			+
3961_pos	480.225	1.8862	15.8352	15.5569	15.2053			+
3988_pos	736.54	1.8911	15.0497	15.793	15.6556			+
4001_pos	406.171	1.8943	16.3549	16.2769	15.8195		16.0187	+
4018_pos	100.093	1.8953	17.3302	17.7971	16.8227			+
4061_pos	265.155	1.8993	18.064	18.5138	17.4869			+/-	[M+Na]+, [M+Acetate]-
4069_pos	819.278	1.8998	15.0191	14.2228	14.5394			+
4074_pos	348.723	1.9006	15.4287	15.2431	15.103		15.7888	+
4110_pos	426.826	1.9034	15.2744	15.0521	14.7839			+
4297_pos	692.272	1.9076	15.5933	15.4232	14.9673		15.5396	+
4037_pos	90.0552	1.9081	14.8653	19.0031	14.7638		16.876	+
3688_pos	938.659	1.9088	15.9375	15.7899	15.5957			+
4334_pos	592.174	1.9094	14.9563	14.7416	14.5317			+
4336_pos	301.246	1.9096	17.0671	16.9264	16.7577			+
4370_pos	676.482	1.9125	17.7165	17.5289	17.4833		17.8216	+
4379_pos	478.85	1.9135	14.9486	14.7371	14.689		14.9338	+
4393_pos	276.185	1.9149	17.3175	17.075	16.8416		17.2209	+
4402_pos	254.164	1.9153	16.6349	16.4915	16.4879			+
5819_pos	112.077	1.9163	16.246	15.897	15.6556		16.83	+
4431_pos	668.979	1.9171	15.3149	14.9979	14.9956			+
4438_pos	364.363	1.9172	14.893	14.4268	14.6497			+
4440_pos	329.322	1.9173	17.0196	16.6018	16.0829		16.9009	+
4441_pos	595.923	1.9173	15.2338	15.0771	14.8517		15.084	+
4445_pos	740.511	1.9176	17.7827	15.5384	17.0778		15.9419	+
4451_pos	533.425	1.9182	16.0707	16.0086	16.1489		16.286	+
4452_pos	807.051	1.9182	17.3486	15.2098	16.3827		15.5982	+
4479_pos	754.526	1.9192	18.0169	15.7619	16.9972		16.1969	+
4487_pos	750.527	1.9203	17.102	16.7399	16.632		16.8237	+
3893_pos	507.871	1.9205	15.6284	15.2053	15.2597		15.4122	+
4490_pos	534.053	1.9205	15.0156	15.0593	14.9561			+
4495_pos	86.0617	1.9209	16.9757	16.7657	16.939			+
4498_pos	791.246	1.9211	14.9431	14.5825	14.466			+
4677_pos	886.602	1.9215	17.3667	15.5548	16.5759		15.6438	+
4531_pos	839.173	1.9219	14.826	14.6756	14.6778			+
4533_pos	383.267	1.9221	17.9758	17.925	17.4656			+
4537_pos	710.497	1.9221	17.6079	15.4918	16.9905			+
4541_pos	126.127	1.9223	15.3173	15.6789	15.0268		15.2211	+
4543_pos	842.576	1.9223	17.8161	15.472	17.0115		16.1216	+
4559_pos	314.304	1.9234	17.5881	17.286	16.7862		17.525	+/-	[M+NH4]+, [M-H]-
4562_pos	126.056	1.9235	15.5586	15.4813	15.4395		15.3813	+
4567_pos	368.35	1.9237	15.5422	15.7097	15.3338		15.5661	+
4581_pos	293.197	1.924	18.1003	17.707	17.695			+
4599_pos	171.111	1.9245	18.5411	18.5559	18.2537			+
4600_pos	277.19	1.9245	18.5492	18.7952	18.2039			+
4601_pos	581.408	1.9245	15.6972	15.7432	15.4081			+
4607_pos	104.072	1.9247	15.0827	15.1787	14.8132			+
4608_pos	163.089	1.9247	16.8875	16.5473	16.2918			+
4610_pos	344.228	1.9247	16.8496	16.8835	16.6087			+
4612_pos	718.998	1.9247	17.4208	14.4271	16.7659			+
4623_pos	544.387	1.9254	16.9591	16.2981	16.1011			+
4630_pos	160.132	1.9259	15.3071	15.3131	15.277		15.7075	+/-	[M+NH4]+, [M-H]-
4636_pos	286.271	1.926	15.292	15.3294	14.5475		15.4342	+
4638_pos	493.355	1.926	16.7035	17.0855	16.501		16.8398	+
4646_pos	471.842	1.9261	15.2588	15.4177	15.5586			+
4648_pos	660.984	1.9261	15.7984	15.8189	15.7487			+
4649_pos	748.54	1.9261	17.6849	17.3371	17.5069			+
4657_pos	575.474	1.9263	16.5884	16.4941	15.1738			+
4675_pos	203.139	1.927	18.1121	18.4373	17.2249		18.2151	+
4676_pos	1118.74	1.927	14.6336	14.5618	14.2612			+
4680_pos	1300.93	1.9272	16.5957	16.478	16.5409		16.2398	+
5472_pos	128.072	1.9279	16.0925	15.887	15.9255		16.5205	+
4696_pos	458.824	1.9282	15.2098	14.9671	14.7929			+
4698_pos	156.173	1.9283	15.6224	14.9492	14.6317		15.5307	+
4700_pos	591.305	1.9285	15.3246	15.1888	14.7234		15.1121	+
4717_pos	188.143	1.9289	17.1027	17.2811	16.9064			+
4726_pos	534.391	1.9296	16.2209	16.2966	15.1738		15.9929	+
4730_pos	670.459	1.9297	15.9039	15.3996	14.2969			+
4736_pos	940.645	1.9298	14.7686	14.7254	14.4279			+
4741_pos	295.217	1.9303	19.447	19.3873	19.2209		19.5719	+
4743_pos	897.29	1.9303	15.5648	15.2746	15.0913			+
4744_pos	194.151	1.9303	17.7117	17.3954	17.5043		18.347	+
4748_pos	399.184	1.9304	17.5495	16.9039	16.9733			+
4754_pos	535.4	1.9304	17.226	17.4356	17.5776		17.0794	+
4755_pos	580.425	1.9304	16.7749	16.6864	16.6864		16.4198	+
4756_pos	463.342	1.9305	17.6804	17.5185	17.1398			+
4780_pos	968.679	1.9306	15.5573	15.3598	15.4559		15.6296	+
4782_pos	330.298	1.9308	16.7923	17.0838	16.5884		17.1779	+
4812_pos	808.569	1.9317	16.8639	16.6134	16.5365		16.626	+
4813_pos	515.87	1.9319	14.7625	14.9253	15.3181			+
4814_pos	634.929	1.9319	15.142	14.9849	15.0075			+
4815_pos	690.993	1.932	15.3327	15.0307	15.0282			+
4818_pos	347.255	1.9323	18.3359	18.8385	17.5698			+
4827_pos	836.088	1.9324	15.6533	15.5101	15.6972		15.6556	+
4834_pos	1030.69	1.9324	15.5896	15.054	15.4653			+
4836_pos	880.616	1.9326	17.1844	17.3591	16.887			+
4838_pos	590.903	1.9326	15.3685	15.039	15.1143			+
4839_pos	838.58	1.9327	15.5358	15.6043	15.3222		15.3884	+
4846_pos	821.065	1.9334	17.8421	15.6915	16.649		16.136	+
4849_pos	284.235	1.9335	18.4413	18.1852	18.1631		18.8372	+/-	[M]+, [M+Acetate]-
4851_pos	1316.92	1.9335	15.7749	15.2359	15.3015			+
4853_pos	98.0973	1.9336	15.7792	15.9582	15.4297		15.8185	+
4861_pos	500.361	1.934	16.602	16.5056	16.1977		16.6626	+
4871_pos	70.067	1.9343	14.9469	14.704	14.5556			+
4872_pos	343.338	1.9343	15.7063	15.719	15.0907			+
4874_pos	763.024	1.9345	17.3523	14.9301	16.6926		15.6248	+
4891_pos	910.634	1.9356	16.1259	15.7803	15.6379			+
4901_pos	567.268	1.9363	15.1549	14.8256	14.8857			+
4909_pos	1010.72	1.9368	15.6673	15.632	15.3968		15.6224	+
4914_pos	646.966	1.937	15.626	15.1985	15.3496			+
4941_pos	185.09	1.9387	17.0711	16.9005	16.6855			+
4943_pos	342.246	1.9392	18.0636	18.2604	17.8032			+
4947_pos	880.113	1.9396	14.911	15.2231	15.0442			+
4949_pos	443.234	1.9397	17.5664	17.643	16.6236			+
4950_pos	996.701	1.9397	15.3266	15.3926	15.0499		15.7321	+
4956_pos	519.043	1.9404	15.4546	15.1502	14.739			+
4958_pos	334.239	1.9405	16.9118	17.1195	16.6783			+
4959_pos	480.348	1.9405	16.9303	17.2715	16.8121			+
4983_pos	656.445	1.9411	16.3692	16.114	15.2955			+
4984_pos	872.588	1.9412	17.3873	15.0079	16.5785		15.7154	+
4985_pos	91.0391	1.9413	17.3355	16.7702	16.7979			+
5025_pos	217.155	1.9415	21.5592	23.0008	22.1602			+
3026_pos	242.143	1.9416	14.7826	15.282	15.0668			+
5056_pos	873.592	1.9419	15.1642	15.401	14.6106			+
5058_pos	537.881	1.9422	15.0639	14.9296	14.8128			+
5099_pos	449.828	1.9437	14.9196	14.8794	15.2016			+
5104_pos	720.164	1.9438	15.3642	15.5917	15.2199			+
5108_pos	851.077	1.9441	17.2554	15.1058	16.1111		15.3218	+
5109_pos	882.611	1.9442	15.1895	15.2994	14.9488			+
5119_pos	547.44	1.945	15.9519	16.1123	15.0736			+
5120_pos	572.931	1.945	15.3092	14.7496	14.9881			+
5122_pos	760.23	1.945	15.2555	14.8906	14.9987			+
5135_pos	828.56	1.9458	17.6073	15.5023	16.9404		15.9591	+
5136_pos	1011.72	1.9459	14.9121	14.9033	14.4866			+
5161_pos	758.569	1.9467	17.0929	16.8362	16.847		16.3504	+
5360_pos	333.238	1.9483	18.546	19.1909	17.6112		18.5056	+
5227_pos	87.0542	1.9504	16.0941	17.7813	16.0777			+
5228_pos	786.6	1.9504	17.4149	16.894	16.6355		16.5435	+
5229_pos	1098.78	1.9504	15.1166	14.9553	14.7503			+
5230_pos	843.582	1.9505	15.5807	15.4971	15.2046			+
5357_pos	239.081	1.9597	15.8898	15.2414	15.581		15.895	+
5358_pos	902.129	1.9604	14.8247	14.4306	14.6837			+
5359_pos	275.276	1.9607	15.2317	14.9675	14.9448		15.3435	+
5369_pos	631.363	1.9635	16.3182	16.9162	15.95			+
5448_pos	760.584	1.9807	16.7995	17.2248	17.9009		15.8331	+
5480_pos	557.487	1.9929	14.6789	14.6059	14.2902			+
5481_pos	375.374	1.9935	15.8455	15.7407	15.6055		15.9591	+
5483_pos	64.0158	1.9937	20.7039	20.4506	20.6567		21.9867	+
5486_pos	518.452	1.9952	14.4987	14.9292	14.6423			+
5496_pos	275.275	1.9985	15.1898	15.7487	14.797		15.8659	+
5341_pos	319.222	2.0007	17.8069	18.6279	16.8935		18.1195	+
5510_pos	1235.84	2.0012	15.0363	14.6856	14.5351			+
5517_pos	435.176	2.0042	16.5134	16.1938	16.2017			+
5593_pos	340.355	2.0302	15.1111	15.5623	14.6738		15.2574	+
5728_pos	667.12	2.0856	14.7997	14.6439	14.5302			+
5749_pos	597.662	2.0971	16.1469	15.5804	15.5062			+
5765_pos	737.078	2.107	15.2638	14.9343	14.9442			+
5786_pos	191.127	2.116	17.0561	15.8706	16.2145			+
5832_pos	174.112	2.1386	14.4945	14.3957	14.373			+
5852_pos	581.543	2.1482	15.648	15.3512	15.3827			+
5858_pos	215.072	2.1502	15.9572	16.1996	16.1864		16.0059	+
5862_pos	514.317	2.1514	16.1469	15.5294	15.4984		15.6858	+
5883_pos	344.013	2.1636	15.3225	15.0963	14.8389			+
5899_pos	116.143	2.1695	16.5017	16.2367	16.3293		16.6812	+
5913_pos	411.024	2.1747	14.9937	15.1771	15.1734			+
5920_pos	188.128	2.1779	15.4184	15.6332	15.1073		15.0641	+
5921_pos	419.317	2.1783	15.5269	15.4559	16.2799		16.6109	+
5940_pos	1156.21	2.1949	15.3439	15.2103	14.9179			+
5942_pos	113.132	2.198	14.9112	14.9339	14.7392			+
5963_pos	239.2	2.2144	14.7964	14.7509	14.2692			+
5977_pos	686.439	2.2277	15.4232	14.9065	15.3182			+
5978_pos	874.784	2.2277	15.4653	15.4067	14.6881		15.1318	+
6013_pos	679.076	2.2544	15.251	14.8797	15.0009			+
6149_pos	224.159	2.2711	15.5062	15.3432	15.2646			+
6029_pos	374.3	2.2738	15.1926	14.367	14.8776			+
6035_pos	140.108	2.2758	14.6067	14.8547	14.5489			+
6037_pos	76.0753	2.2765	14.8872	14.6631	14.6659			+
6043_pos	884.443	2.2796	14.7149	14.965	14.888			+
6095_pos	120.09	2.322	14.4868	14.5791	14.5872			+
6112_pos	136.064	2.3324	15.7844	15.3813	15.4866			+
6121_pos	354.012	2.3432	15.3535	15.0805	14.8543			+
6127_pos	99.1161	2.3468	14.9822	14.8762	14.6202			+
6128_pos	438.378	2.3482	16.1335	15.6844	15.6568		15.2412	+
6129_pos	333.299	2.3489	15.7388	15.2156	15.3118		15.1193	+
6130_pos	604.426	2.3498	15.084	14.9937	14.8343			+
6135_pos	205.087	2.3534	17.914	17.4964	17.5869		17.7963	+
6162_pos	119.126	2.3715	16.3048	16.1259	16.0114		16.3926	+
6169_pos	79.0538	2.3777	14.8285	14.7868	14.4249			+
6173_pos	639.084	2.3807	15.0803	14.6085	14.7927			+
6174_pos	377.324	2.3811	15.357	15.5749	15.3009		15.5179	+
6176_pos	225.186	2.3868	16.1676	15.894	16.0141		16.1856	+
7247_pos	199.107	2.3906	16.3504	15.5982	15.882		15.7108	+
6188_pos	185.119	2.4009	19.4829	19.3479	19.1097		19.5269	+
6189_pos	662.467	2.4014	15.6777	15.3081	14.5114			+
6211_pos	152.109	2.4229	17.1358	16.9548	17.004			+
6132_pos	148.042	2.424	15.1213	14.8096	14.805		15.1189	+
6240_pos	282.192	2.4354	15.8525	15.292	15.426		16.0759	+
6243_pos	240.232	2.4372	15.9582	15.2971	15.3756			+
6248_pos	298.186	2.4395	16.7926	16.731	17.5652		15.2634	+
6249_pos	225.187	2.4405	15.2592	15.2188	14.6135			+
6262_pos	275.149	2.4498	16.7271	15.0567	15.8151			+
6264_pos	180.079	2.4501	15.2539	15.074	14.142		15.1028	+
6293_pos	424.359	2.458	14.6025	14.5386	14.2878			+
7847_pos	187.143	2.4587	16.0724	16.0398	16.3699			+
6298_pos	173.128	2.4598	17.1114	14.418	16.3563			+
6321_pos	132.066	2.4686	15.7899	16.1343	15.5859			+
6323_pos	62.0594	2.4689	16.26	16.016	15.9564			+
6332_pos	355.376	2.4731	15.5785	15.4823	14.8191			+
7132_pos	164.106	2.4756	15.2385	14.8103	14.7944			+
7745_pos	330.1	2.4805	15.2911	15.4518	15.4813			+
6368_pos	201.103	2.4817	19.4912	18.3579	19.044			+
6381_pos	111.065	2.4883	15.6355	16.1569	15.2191			+
6409_pos	99.0531	2.4962	15.046	14.6726	14.3601			+
6411_pos	287.142	2.4966	18.5556	17.894	18.3247		18.5135	+
6432_pos	251.989	2.5027	15.5049	15.0705	15.2356			+
6440_pos	792.567	2.5046	15.2538	15.2638	14.6931		15.2104	+
6447_pos	1168.85	2.5051	14.9675	15.1006	15.0799			+
6458_pos	536.893	2.5068	15.5101	15.1609	14.8862			+
6461_pos	720.254	2.5076	14.9037	14.7649	14.6619			+
6482_pos	134.117	2.5108	18.14	18.2371	17.8636			+
6491_pos	535.263	2.5115	16.7114	16.3919	16.4135		16.5648	+
6529_pos	604.42	2.5133	15.3284	15.0316	15.1714		15.4356	+
6530_pos	101.071	2.5135	18.0647	17.9655	17.6614			+
6532_pos	197.187	2.5137	16.3085	15.8393	15.8125			+
6582_pos	405.186	2.5164	17.154	16.0183	15.8444		16.3234	+
6590_pos	546.875	2.5168	15.2395	14.6701	15.1681			+
6592_pos	281.104	2.517	15.8372	15.5917	15.7052		15.7963	+
6637_pos	734.178	2.5178	16.0305	15.694	15.4066		15.6603	+
6646_pos	333.109	2.5183	15.3545	14.7426	14.9748			+
6672_pos	357.221	2.5192	19.5555	19.7072	19.6401		19.3112	+
6677_pos	1184.84	2.5193	14.6448	14.4884	14.3474			+
6686_pos	524.363	2.5197	16.3431	15.163	15.941			+
6691_pos	580.922	2.5199	14.9527	15.3121	15.0699			+
6700_pos	564.141	2.5201	15.0057	14.5399	14.7174			+
6725_pos	776.223	2.5203	15.3529	14.832	15.2024			+
6747_pos	710.498	2.5206	17.6061	14.8063	17.1163		15.6152	+
6749_pos	640.447	2.5207	15.2001	15.576	15.0775		15.7232	+
6786_pos	471.337	2.522	16.7114	16.0314	16.2074		16.4066	+
6788_pos	591.303	2.5221	15.7835	14.7165	15.2749		14.9703	+
6796_pos	125.131	2.5225	14.9954	15.3516	15.0546			+
6802_pos	532.37	2.5225	17.7947	17.1577	17.4076			+
6807_pos	557.247	2.5229	15.1856	14.6542	15.0024			+
6846_pos	681.997	2.523	18.3202	18.1137	18.2598			+
6868_pos	229.102	2.5236	17.0355	16.9983	16.847			+
6871_pos	379.046	2.5236	15.7738	15.5571	14.5718			+
6873_pos	536.269	2.5236	15.2589	15.1886	15.1709			+
6875_pos	482.241	2.5237	16.3735	15.1169	15.6812		16.0556	+
6914_pos	98.0621	2.5244	15.8341	15.6679	15.68			+
6915_pos	159.113	2.5244	17.0768	16.1954	15.875			+
6918_pos	527.157	2.5244	15.0462	14.9651	14.8339			+
6934_pos	137.071	2.5247	15.3262	14.8218	15.0335			+
6972_pos	691.97	2.5255	14.8327	14.9793	15.0376		15.4205	+
6998_pos	396.345	2.5261	16.5723	15.871	15.9606			+
7017_pos	522.374	2.5263	16.2746	15.9629	15.872		15.8618	+
7025_pos	243.169	2.5265	17.9546	17.9606	16.9971			+
7059_pos	156.053	2.5276	15.5523	15.885	15.373			+
7065_pos	924.645	2.5278	15.1825	15.2519	15.2024			+
7081_pos	423.322	2.5283	17.0998	17.7484	16.9548			+
7084_pos	234.125	2.5284	17.9267	17.6483	17.6643			+
7095_pos	133.101	2.5288	19.3908	17.9228	18.6786			+
7098_pos	293.209	2.5288	17.1343	16.8968	16.7878			+
7101_pos	111.09	2.5289	17.7142	17.2737	17.6815		18.1073	+
7159_pos	151.111	2.5297	20.2518	19.026	19.5715			+
7160_pos	278.22	2.5297	16.784	16.4626	16.5166			+
7164_pos	278.18	2.5301	15.7075	15.2692	15.3011			+
7169_pos	700.572	2.5305	15.978	15.2007	15.3401		15.6486	+
7208_pos	359.33	2.5318	16.6556	16.2025	16.3141			+
7215_pos	754.525	2.5322	17.8977	14.6747	17.0592			+
7219_pos	499.211	2.5326	14.6427	14.7999	14.7489			+
7232_pos	420.331	2.5332	16.8823	16.5075	16.5017			+
7234_pos	879.602	2.5333	15.476	15.5636	14.842			+
7298_pos	147.101	2.536	17.1905	17.0123	17.0431		17.5023	+/-	[M+H]+, [M-H]-
7307_pos	740.509	2.5368	17.728	14.7216	17.0923			+
7310_pos	84.0443	2.5372	15.5908	15.4397	17.4465		17.3003	+
7316_pos	504.237	2.5381	17.2173	17.64	16.9891		17.0662	+
7360_pos	310.924	2.5435	14.6814	15.3968	14.6355			+/-	[M+H-H2O]+, [M-H]-
7361_pos	123.055	2.5442	20.9854	20.6094	20.1156		20.6412	+
7363_pos	370.366	2.5443	15.8639	15.3638	15.0928		15.3316	+
7364_pos	398.36	2.5444	15.306	14.776	14.658			+
7376_pos	207.125	2.5484	17.2503	16.4707	16.6385		16.888	+
7399_pos	544.388	2.5525	15.7651	15.4581	14.9695		15.0742	+
7406_pos	56.0499	2.555	14.7108	14.9589	14.662			+
7407_pos	516.238	2.5567	15.871	14.2775	15.2372			+
7420_pos	115.051	2.5587	15.2021	14.8016	15.1555			+
7432_pos	280.157	2.5611	17.0494	16.9947	16.8654		17.3799	+
7436_pos	140.107	2.5623	16.8699	16.4225	15.5536		16.6789	+
7458_pos	316.247	2.5649	17.3795	16.8169	16.7963		17.367	+
7461_pos	740.205	2.5662	14.8003	14.6293	14.4672			+
7468_pos	112.076	2.5678	15.9284	15.4582	14.6929		15.9994	+
7507_pos	135.118	2.5742	16.4552	16.2177	15.873		16.5466	+
7518_pos	69.033	2.5757	15.226	14.7571	14.8399		14.9334	+
7521_pos	1147.27	2.5761	14.6031	14.5223	14.336			+
7525_pos	718.224	2.5767	16.1799	14.7856	15.6521			+
7536_pos	185.165	2.5773	19.382	17.462	17.1131		18.2137	+
7546_pos	128.072	2.5801	14.9835	15.1046	14.9263		15.3685	+
7570_pos	226.216	2.5827	14.7903	15.3357	15.1499			+	[M+H-H2O]+	low score: N-lauroylethanolamine	low score: N-lauroylethanolamine: [M+H-H2O]+: 0.406
7572_pos	587.121	2.583	15.4437	15.2822	15.3528			+
7787_pos	211.179	2.5851	17.4509	17.0614	16.7482		17.551	+
7585_pos	460.31	2.5853	15.7332	15.7203	15.6116		15.712	+
7606_pos	170.153	2.5919	15.0935	14.9502	14.5731		15.2828	+
7608_pos	319.223	2.5923	18.8203	18.658	17.7548	16.4066	18.8755	+
7662_pos	626.432	2.6078	16.1643	14.7886	15.6165		15.5062	+
7668_pos	135.081	2.6098	17.9747	17.4864	17.6702			+
7675_pos	202.143	2.6113	16.4786	16.4793	16.2308			+
7679_pos	337.106	2.6119	15.5346	15.2143	15.1104			+
7681_pos	176.093	2.6124	15.9352	15.6486	15.6498			+
7685_pos	418.316	2.6131	16.8153	16.7846	16.796		16.286	+/-	[M+NH4]+, [M+Acetate]-
7706_pos	229.19	2.6181	18.9822	18.2107	17.4833			+
7719_pos	84.0822	2.6223	17.0431	16.9976	16.8568			+
7732_pos	519.376	2.6261	15.4892	15.1831	14.6238		14.9448	+
7736_pos	121.031	2.6282	15.4613	15.349	15.3306			+
7738_pos	304.211	2.6292	16.0636	16.1192	17.0847		16.7338	+
7763_pos	508.312	2.6376	15.229	15.0334	14.9418			+
7764_pos	566.4	2.6376	14.457	14.9403	14.7151			+
7766_pos	537.38	2.6391	15.0018	14.7461	14.6489			+
7770_pos	153.065	2.6398	15.6438	15.7835	15.4487			+
7652_pos	203.104	2.6544	15.6438	15.1343	15.1135			+
7861_pos	97.0751	2.6764	17.2197	17.5007	17.2818		17.6474	+
7863_pos	63.0053	2.6769	14.8912	15.3539	15.1913			+
7871_pos	62.9895	2.6798	16.2715	17.1204	16.6609			+
7892_pos	275.161	2.6857	18.0102	16.7021	16.8557			+
7894_pos	533.719	2.6861	15.46	15.3569	14.8806			+
7908_pos	760.585	2.6872	16.1969	15.635	15.4383			+
7762_pos	221.138	2.6885	16.6343	16.125	16.5717		16.5754	+
7913_pos	194.163	2.6888	15.472	15.1727	15.3713			+
7920_pos	81.0303	2.6907	19.2971	19.2531	19.5018			+
7922_pos	534.053	2.6917	15.0162	15.1245	14.5842			+
7954_pos	524.373	2.6983	15.2526	15.0857	15.2168			+
7956_pos	777.546	2.701	15.4636	14.8465	15.0951			+
7999_pos	656.44	2.7147	15.4519	14.6568	15.021			+
8184_pos	162.114	2.7221	15.1938	15.0873	14.4929			+
8032_pos	496.418	2.7234	14.88	14.7279	14.4202			+
8042_pos	298.247	2.7263	17.2879	16.8975	16.747			+
8053_pos	298.097	2.7276	18.2191	17.8803	17.3816		17.7716	+	[M+H]+	5'-Methylthioadenosine	5'-Methylthioadenosine: [M+H]+: 0.772
8056_pos	814.075	2.7279	15.5205	14.6561	15.0203			+
8060_pos	187.097	2.7292	18.1172	14.7903	17.1963			+
8072_pos	115.075	2.7317	16.0689	15.0707	16.1627			+
8077_pos	321.133	2.7324	15.367	15.7629	15.1865		19.2513	+
8090_pos	382.082	2.7348	14.6038	15.4684	15.1252			+
8095_pos	394.288	2.7353	16.2662	15.712	15.7849		15.5205	+
8103_pos	115.093	2.7368	16.26	16.0431	15.9883		16.2577	+
8112_pos	296.136	2.74	15.5781	15.4108	15.1499		15.5748	+
8117_pos	98.071	2.7415	15.9132	15.9118	15.8027			+
8124_pos	548.394	2.7427	14.8174	14.9724	14.8389			+
8126_pos	402.271	2.746	15.3934	15.0775	15.0435			+
8131_pos	294.951	2.7494	16.7711	17.5095	16.8593			+
8138_pos	375.373	2.753	15.7029	14.9972	15.7586		16.1267	+
8150_pos	91.0556	2.7576	15.4594	15.8174	14.9294			+
8167_pos	802.977	2.7701	14.7343	14.6322	14.4921			+
8182_pos	300.289	2.775	18.2406	16.5023	17.1223		16.5798	+
8185_pos	320.226	2.7782	15.5075	15.5957	15.159			+
8199_pos	835.587	2.7848	14.8333	15.0779	14.9061			+
8212_pos	219.132	2.7889	17.5822	16.1028	16.1372			+
8225_pos	65.0188	2.7927	16.4929	16.1864	16.2209		17.2814	+
8234_pos	63.0438	2.796	15.7108	15.2211	15.341		16.7749	+
8264_pos	170.081	2.803	16.228	15.9613	15.3198			+
8310_pos	338.253	2.8199	16.4633	16.6581	17.0855		16.7569	+
8330_pos	183.147	2.8266	15.4866	15.0424	15.1445		15.3192	+
8339_pos	448.199	2.8307	15.5127	14.9118	15.0941			+
8344_pos	241.154	2.8316	19.699	18.1813	19.4048		19.1736	+
8348_pos	421.349	2.8348	16.2264	15.9836	15.9322		15.3613	+
8376_pos	170.12	2.8435	17.8537	15.95	14.5302		14.8243	+
8396_pos	114.056	2.8488	16.0855	15.3996	14.2732		16.6146	+
8425_pos	395.316	2.8598	16.1709	16.0803	16.0475			+
8432_pos	387.163	2.8627	16.6568	15.7952	16.1666		15.3023	+
8486_pos	265.003	2.8924	18.7939	18.5694	18.5771			+
8495_pos	260.221	2.8969	15.468	15.1743	14.754		15.48	+
8543_pos	197.163	2.9203	17.5117	16.7635	17.0305			+
8561_pos	437.19	2.931	14.9604	15.0294	14.2266			+
8566_pos	193.16	2.9332	17.1327	15.1451	16.3446			+
8571_pos	295.226	2.9359	15.4653	15.5079	15.7332			+
8595_pos	329.268	2.9464	15.5933	15.328	15.1928			+
8511_pos	106.086	2.9482	14.8162	14.4704	14.5737		15.062	+
8598_pos	333.296	2.9485	15.9486	15.162	15.381			+
8618_pos	340.356	2.9578	15.2994	15.074	15.0211		15.0066	+
8966_pos	175.106	2.9579	16.0759	16.7058	15.6812		16.3834	+
8898_pos	312.325	2.9588	15.2857	15.0418	14.7018		14.9743	+
8642_pos	279.231	2.9629	15.3112	14.645	14.9654			+/-	[M+Na]+, [M+Acetate]-
8632_pos	128.106	2.9637	14.7178	14.7203	14.6003			+
8659_pos	235.119	2.9716	15.4163	15.067	15.1143			+
8675_pos	203.103	2.9763	15.9167	15.7619	15.8143		16.0977	+
8712_pos	722.507	2.9909	14.9344	14.3139	14.8176			+
8717_pos	209.13	2.9952	16.881	16.2327	16.295			+
8724_pos	340.182	2.9987	16.2335	15.8006	15.8653			+
8728_pos	223.976	2.9997	15.7476	15.3678	15.4519			+
8740_pos	116.071	3.0057	16.6224	16.5466	16.2306		16.8393	+
8752_pos	372.242	3.011	15.7806	17.2499	15.9486			+
8765_pos	129.101	3.0128	15.8516	14.7099	15.2157			+
8768_pos	348.288	3.0144	15.0977	14.8774	14.6679			+
8790_pos	334.223	3.0199	16.184	15.2724	15.7154			+
8791_pos	338.342	3.0204	15.2594	14.631	15.0764			+
8800_pos	325.175	3.023	15.3467	15.277	14.5886			+
8819_pos	725.53	3.0281	15.4826	14.8149	15.0923			+
8839_pos	87.0442	3.0348	15.6236	15.6091	15.9245		16.3417	+/-	[M+H-H2O]+, [M-H]-
8848_pos	162.058	3.0372	15.6296	15.3375	15.2053			+
8856_pos	537.571	3.0437	14.86	14.6838	14.5616			+
8876_pos	349.286	3.0545	15.3121	15.7041	15.0762			+
8886_pos	139.074	3.0567	15.3	15.3568	15.1644		15.9799	+
8903_pos	740.439	3.0653	15.0002	14.8026	14.5726			+
8917_pos	205.087	3.0742	17.3609	16.9691	17.1178			+
8926_pos	253.214	3.0774	14.5948	14.7107	14.4074			+
8753_pos	103.131	3.0877	16.4122	16.3468	16.2036			+
8947_pos	420.331	3.0884	16.3299	16.0105	16.0556			+
8957_pos	168.137	3.0932	17.7139	17.6547	17.5032		16.0476	+
8979_pos	107.966	3.1018	14.9831	16.0592	15.881			+
8999_pos	466.21	3.107	14.6981	14.5418	14.4929			+
9014_pos	192.159	3.1112	19.5796	19.1643	19.4596		19.7117	+
9019_pos	163.076	3.1122	15.3813	14.3687	14.7729		15.0521	+
9039_pos	266.005	3.1195	14.4407	14.4397	14.3313			+
8628_pos	81.0693	3.12	14.8884	14.7771	14.5124			+
9044_pos	186.112	3.1204	14.892	15.2161	14.7693			+
9048_pos	129.066	3.1218	15.551	14.6685	14.6077			+
8624_pos	829.13	3.1222	16.1635	15.7271	15.5166			+
9049_pos	280.162	3.1222	15.0597	14.5943	14.6841			+
9504_pos	75.0996	3.1254	15.3598	14.9061	15.1056		15.5396	+
9064_pos	358.229	3.1288	15.014	16.3071	15.6938			+
9066_pos	111.091	3.1292	17.8747	17.7548	17.8074			+
9068_pos	433.388	3.1304	14.6445	15.2612	14.9438			+
9085_pos	154.06	3.1391	15.0712	14.6943	14.7974			+/-	[M]+, [M-H]-
9114_pos	428.25	3.1526	15.4356	15.0074	15.0156			+
9123_pos	219.173	3.1569	15.0392	14.3041	14.163			+
9132_pos	170.12	3.1593	14.531	14.8109	14.2726		14.6149	+
9138_pos	192.102	3.1604	15.5636	14.4437	15.0422		15.394	+
9141_pos	436.113	3.1635	15.546	15.2409	15.1974			+
9153_pos	275.162	3.1694	14.7297	14.5884	14.2161			+
9159_pos	782.569	3.1777	15.645	15.1742	15.004			+
9162_pos	194.997	3.1802	16.4471	15.3813	15.7564		15.7542	+
9172_pos	111.066	3.1884	15.8424	15.2308	15.4866			+
9174_pos	768.588	3.1887	15.2	15.0177	14.8576			+
9180_pos	784.584	3.1952	15.4852	14.4675	15.1424			+
9195_pos	391.343	3.2082	14.752	14.365	14.5147			+
9199_pos	169.001	3.2124	14.8174	14.7906	14.2827			+
9227_pos	198.185	3.2185	14.8677	15.3387	14.7452			+
9247_pos	331.211	3.2289	16.3862	16.8482	15.1509		16.175	+
9252_pos	344.013	3.2318	16.1377	15.3127	15.8608			+
9267_pos	744.558	3.2405	16.3526	15.5536	15.8016		15.7792	+
9281_pos	472.276	3.2467	16.2646	15.3409	15.9012		15.3343	+
9282_pos	136.063	3.2475	15.1838	15.4866	15.1868			+
9293_pos	294.951	3.2516	16.658	16.63	16.9677			+
9318_pos	393.395	3.261	16.5422	15.5243	15.6544		16.0178	+
8984_pos	377.326	3.2656	16.2507	16.3891	15.9814		15.8588	+
9345_pos	256.299	3.2753	15.3627	17.241	15.2053			+
9347_pos	369.384	3.2776	18.5361	22.8319	19.6527	16.0512	21.1682	+
9358_pos	758.57	3.2835	17.0772	15.9206	16.799		16.4971	+
9381_pos	730.539	3.2988	15.1694	14.8793	14.664			+
9391_pos	516.302	3.3033	16.417	15.4984	15.9719		15.3912	+
9395_pos	772.615	3.3054	15.1462	14.8814	14.7886			+
9428_pos	417.095	3.3194	15.4879	14.8573	15.1434			+
9442_pos	407.204	3.3296	17.337	15.3699	16.0251			+
9450_pos	128.107	3.3356	14.6673	14.6673	14.5114			+
9475_pos	814.631	3.3469	15.1521	14.9413	14.7946			+
9492_pos	365.361	3.3574	15.3954	14.8126	15.0309		15.1109	+
9517_pos	786.601	3.3705	18.0803	17.0323	17.7888		17.4332	+
9521_pos	209.19	3.374	15.6151	15.9752	14.7831			+
9523_pos	158.094	3.3744	14.8904	14.6255	14.6436			+
9538_pos	76.0754	3.3831	16.0662	15.3297	15.3024		15.7432	+
9544_pos	869.122	3.3862	16.3349	15.83	16.1627			+
9551_pos	341.352	3.3898	15.408	19.7458	16.2201		18.1758	+
9555_pos	704.523	3.3908	16.3048	15.2053	15.9496		15.875	+
9592_pos	89.0599	3.4078	16.8444	16.7448	16.5314			+
9610_pos	285.334	3.4169	15.9911	15.1133	15.1789		15.8174	+
9613_pos	254.212	3.4174	16.6609	16.1475	15.9667		16.4135	+
9621_pos	560.328	3.4237	16.6887	15.5062	16.1305		15.3912	+
9624_pos	744.587	3.4249	15.6754	15.483	15.1958			+
9629_pos	532.273	3.4254	15.8245	15.2994	15.426			+
9645_pos	306.21	3.4274	15.042	14.6788	14.4282			+
9653_pos	732.554	3.4296	19.337	17.9789	18.8307		18.4017	+
9657_pos	229.155	3.4314	17.4549	17.552	16.5314		17.2704	+
9663_pos	157.133	3.434	15.2617	15.2766	14.2717		14.9507	+
9668_pos	116.052	3.4366	15.1755	15.7166	15.7018			+
9669_pos	195.123	3.4366	18.6803	18.365	18.3649			+
9680_pos	88.0213	3.4423	15.2134	15.4319	15.576			+
9691_pos	141.101	3.4512	15.349	14.7649	14.3468		15.062	+
9704_pos	202.179	3.462	15.2074	14.4246	14.9106			+
9710_pos	243.205	3.4686	14.9695	14.6582	14.7285			+
9427_pos	808.232	3.4758	15.5114	14.9924	14.6633			+
9728_pos	62.9816	3.478	14.9037	15.3706	15.3954			+
9736_pos	292.238	3.4837	15.2484	15.251	14.8846			+
9739_pos	226.216	3.4856	14.6023	14.9748	14.7315		15.1623	+
9751_pos	199.143	3.4926	16.2114	15.6626	15.7559			+
9752_pos	155.154	3.495	16.4122	15.9601	16.0512		16.6474	+
9753_pos	139.121	3.4952	14.9915	15.0238	14.8738			+
9763_pos	657.097	3.4998	16.2935	14.8116	15.4667			+
9764_pos	244.156	3.5013	15.645	15.1755	15.1485		15.62	+
9773_pos	782.567	3.5101	15.7608	15.5137	15.426		16.1233	+	[M+Na]+	PC(16:0/18:1(9Z))	PC(16:0/18:1(9Z)): [M+Na]+: 0.893
9811_pos	760.585	3.5315	20.0248	18.6419	19.4805		18.9539	+	[M+H]+	PC(16:0/18:1(9Z))	PC(16:0/18:1(9Z)): [M+H]+: 0.933
9821_pos	153.971	3.5342	15.1417	15.0793	14.5445			+
9827_pos	479.332	3.5378	15.6152	15.0458	15.193			+
9833_pos	208.934	3.5401	14.5765	14.9171	14.6267		15.6055	+
9834_pos	260.204	3.5403	15.695	15.2598	15.3431			+
9845_pos	217.105	3.5464	17.4211	17.2166	17.3479			+
9846_pos	80.9475	3.5484	16.6308	16.4038	16.1259		17.8478	+
10161_pos	154.061	3.5545	14.9741	14.6629	15.0861			+/-	[M]+, [M-H]-
9939_pos	604.355	3.5682	17.0964	15.8164	16.6284			+
9901_pos	210.202	3.5723	15.234	15.173	14.8239			+
9914_pos	702.541	3.5786	16.0233	15.3191	15.5409		15.4693	+
10005_pos	240.231	3.5832	15.134	14.9739	14.9547		15.1323	+
9930_pos	109.032	3.5833	14.8397	14.6363	14.6062			+
9932_pos	520.468	3.5835	15.1347	14.8146	14.7129		15.4786	+
9935_pos	282.12	3.586	15.9846	15.5847	15.6212		15.9525	+
9941_pos	406.341	3.5896	15.5994	16.5179	15.5248		15.5711	+
9949_pos	718.572	3.5937	17.4717	16.27	16.8289		16.7366	+
9960_pos	140.088	3.6015	14.8134	15.1092	14.8634			+
9972_pos	99.0545	3.6083	14.334	14.8624	14.6351			+
9981_pos	231.141	3.6128	16.4451	16.4251	16.2288		16.6254	+
9987_pos	244.022	3.6163	15.1318	14.702	14.8728			+
9993_pos	87.0911	3.6184	14.5555	14.4475	14.2698			+
10003_pos	441.198	3.6211	15.2253	15.0611	14.7489			+
10014_pos	197.127	3.6276	15.9128	15.2188	14.5822		14.8582	+
10038_pos	215.139	3.64	16.48	15.8227	16.0156		15.2625	+
10079_pos	93.0475	3.6601	16.6551	16.2646	16.5101			+
10087_pos	678.506	3.6638	16.9361	15.3262	16.1106		15.7749	+
10302_pos	89.1151	3.6828	14.9714	14.9247	14.8383		15.24	+
10142_pos	196.127	3.7022	15.1474	15.3396	15.3756			+
10156_pos	200.163	3.712	15.1942	15.3273	14.6089			+
10157_pos	403.305	3.7129	14.8333	14.6111	14.6336		14.837	+
10489_pos	112.112	3.7189	14.9417	15.8277	15.7553		15.3382	+
10171_pos	334.199	3.7208	16.0503	15.8598	15.9009		16.2098	+
10177_pos	648.38	3.7249	17.0269	15.884	16.3933		15.4246	+
10184_pos	173.128	3.7297	15.939	15.4177	17.3852		16.7266	+
10189_pos	271.175	3.7303	16.8408	16.3727	15.3912		15.791	+
10192_pos	173.957	3.7329	16.2312	15.8372	16.1618			+
10229_pos	76.0754	3.7503	15.2842	14.5899	14.9343			+
10234_pos	120.065	3.7522	16.1394	16.0785	16.156		16.5835	+
10238_pos	665.461	3.7545	14.7848	14.7123	14.2439			+
10261_pos	89.034	3.7602	15.426	15.0609	14.1095			+
10264_pos	557.401	3.762	18.7724	16.8613	18.0422		17.3071	+
10318_pos	609.388	3.7906	16.8855	16.4572	16.4135			+
10321_pos	338.341	3.7923	15.0123	14.6339	14.7117		14.7768	+
10322_pos	101.071	3.7923	17.7441	17.634	17.4335			+
10323_pos	213.156	3.7926	14.774	14.8137	14.4861			+
10341_pos	141.137	3.7993	14.9231	15.2571	15.0374			+
10354_pos	167.116	3.8071	17.2185	16.9448	16.8983		17.1494	+
10369_pos	285.29	3.8153	15.5673	17.0431	15.4183		15.88	+
10375_pos	229.155	3.8199	17.5739	17.0781	16.6236		17.4586	+
10404_pos	328.32	3.8449	14.7912	14.7147	14.3776			+
10411_pos	529.37	3.8479	16.7792	15.2703	16.1552		15.3598	+
10422_pos	746.603	3.8553	17.3267	16.1823	16.731		16.3841	+
10425_pos	326.341	3.859	15.5994	15.0721	14.9033			+
10431_pos	692.406	3.8707	16.4938	15.3139	15.9261			+
10441_pos	337.106	3.8789	14.6519	15.0923	14.8118			+
10445_pos	721.507	3.8858	15.2867	15.2005	15.0899			+
10447_pos	657.1	3.8895	15.8737	14.8411	15.48			+
10488_pos	323.17	3.9081	14.9504	14.8118	14.5445		15.5896	+
10502_pos	94.0649	3.9148	16.5673	16.2209	16.1577		16.4852	+
10536_pos	241.155	3.9171	16.6438	15.4733	16.0702		15.7716	+
10509_pos	506.241	3.9185	15.5698	14.9528	14.7063			+
10548_pos	221.165	3.9419	15.7029	15.7706	15.4518			+
10554_pos	82.0342	3.9448	14.5874	15.0357	14.6803			+
10555_pos	282.207	3.9453	16.3713	17.3134	16.2042		16.8765	+
10556_pos	71.0854	3.9472	15.3699	15.014	14.9906			+
10564_pos	706.538	3.9513	18.3071	16.7046	17.61		17.1569	+
10228_pos	226.216	3.9521	15.2546	15.204	14.6821		15.1111	+
10567_pos	144.102	3.9526	16.4214	15.94	14.2911			+
10577_pos	301.247	3.9578	15.0154	15.6427	15.0295			+
10388_pos	158.116	3.9657	14.5879	14.9186	14.654			+
10421_pos	258.279	3.9658	15.1926	15.2735	14.9523			+
10610_pos	244.155	3.9876	15.9771	14.712	15.2531		16.0323	+
10630_pos	98.0701	3.9983	14.5753	14.471	14.3372			+
10639_pos	162.907	4.0076	15.4484	15.5598	15.2941			+
10915_pos	156.138	4.0099	16.3658	14.373	15.877		16.2249	+
10649_pos	198.08	4.0128	15.2646	15.2484	14.5503			+
10494_pos	333.299	4.0236	14.8322	14.8567	14.8208		14.878	+
10682_pos	342.336	4.0356	16.0022	15.1199	15.3516		15.5957	+
10722_pos	294.951	4.0648	17.0077	16.9998	17.2121		18.6041	+
10727_pos	117.139	4.0677	14.7246	14.7953	14.7142			+	[M+NH4]+	Cyclohexanamine	Cyclohexanamine: [M+NH4]+: 0.293
10514_pos	394.351	4.0729	15.0696	14.6082	14.2975		14.981	+
10758_pos	133.05	4.0864	14.9601	14.7085	14.6902		15.1822	+
10769_pos	57.0697	4.092	16.1011	15.6833	15.7006		16.1709	+
10779_pos	82.9445	4.0948	14.7695	15.2718	14.9985			+
10795_pos	168.136	4.1042	14.3252	14.3787	14.3398			+
10819_pos	197.127	4.1135	15.5114	14.2941	15.1114			+
10848_pos	85.1008	4.1247	15.2649	14.876	14.9249		14.8555	+
10701_pos	169.001	4.1298	14.7997	14.7971	14.506			+
10888_pos	420.016	4.1487	16.1123	15.3898	15.7299			+
10893_pos	474.122	4.1503	15.134	14.9377	14.992			+
10935_pos	479.334	4.1636	15.4839	15.4424	15.5163			+
10944_pos	171.14	4.1722	15.339	14.6685	15.0548			+
10960_pos	72.0443	4.1791	16.6743	16.2662	16.2249			+/-	[M+NH4]+, [M+Acetate]-
10966_pos	173.957	4.1816	16.4253	16.0899	16.2615		16.7114	+
11023_pos	417.095	4.2111	15.7142	15.336	15.394			+
11032_pos	419.096	4.2183	15.5127	15.1786	14.9648			+
11035_pos	223.118	4.2209	16.6574	16.2608	16.1742			+
11036_pos	130.087	4.2209	16.1872	16.0881	16.089			+
11044_pos	121.051	4.2244	22.137	21.76	21.8939			+
11045_pos	379.25	4.2247	16.0449	15.2799	15.4383		15.5023	+
11399_pos	266.004	4.2282	14.8037	15.1567	14.7801			+
11066_pos	148.096	4.237	17.7096	15.6754	16.8669			+/-	[M+NH4]+, [M-H]-
11079_pos	788.616	4.2436	18.3584	17.0077	17.674		17.2121	+
11109_pos	111.066	4.255	15.809	15.728	15.712			+
11128_pos	278.221	4.2644	15.2874	14.8691	14.9714			+
11147_pos	210.116	4.2691	16.2943	16.3078	15.9641		15.9448	+
11208_pos	160.131	4.2918	15.1167	14.5168	14.7807			+
11256_pos	242.175	4.3076	14.7999	15.6296	14.9941		15.3912	+
11257_pos	330.336	4.3076	15.0492	14.6779	14.3619			+
11260_pos	153.971	4.3095	15.0408	14.4504	14.1875			+
11271_pos	637.24	4.3126	15.5409	14.8836	15.1855			+
11333_pos	97.1009	4.3225	14.9555	14.7009	14.6387			+
11294_pos	391.284	4.3261	14.9553	14.7397	14.946			+
11297_pos	205.144	4.3276	19.7187	19.3533	18.637		19.5026	+
11306_pos	149.058	4.3304	15.8486	15.5358	15.5036			+
11311_pos	207.125	4.3319	15.8185	15.7975	15.8027			+
11315_pos	829.13	4.3329	15.961	15.6708	15.581			+
11587_pos	346.008	4.3333	15.1607	15.0877	14.461			+
11330_pos	229.155	4.3394	15.2706	15.0016	14.9331			+
11352_pos	167.987	4.3558	15.1274	13.9404	14.9165			+
11354_pos	72.0804	4.3564	16.7165	16.3299	16.2943		16.6995	+
11369_pos	208.155	4.3628	19.5059	19.1288	19.2019		19.5788	+
11370_pos	485.235	4.3628	15.7727	15.6018	15.044		14.9866	+
11371_pos	171.112	4.3632	15.3742	14.6897	15.0302			+
11040_pos	310.924	4.3743	14.8574	14.8288	14.4773			+
11395_pos	240.152	4.381	15.1715	14.8549	14.8558			+
11413_pos	395.133	4.3945	15.7377	15.4965	14.472		15.0838	+
11414_pos	658.101	4.3953	14.9394	14.7189	14.5292			+
11416_pos	56.0495	4.3958	15.9019	15.5333	15.5864			+
11421_pos	215.138	4.3976	15.6696	15.4066	15.1704		14.9808	+
11426_pos	526.43	4.3998	14.927	14.2401	14.5543			+
11418_pos	231.169	4.401	15.7768	16.2241	15.2215			+
11447_pos	118.086	4.4081	22.0957	21.8745	21.9952			+
11450_pos	128.081	4.4086	15.9667	15.8548	15.896			+
11463_pos	82.0649	4.4184	16.2177	15.1277	15.6286		15.523	+
11471_pos	81.0309	4.4205	19.543	19.6109	19.2327			+
11472_pos	315.125	4.4208	14.8337	15.1556	14.756			+
11505_pos	170.163	4.439	14.6238	14.5514	14.31		14.7359	+
11519_pos	213.114	4.4516	14.7158	15.4358	14.9471			+
11539_pos	655.118	4.4619	15.3419	14.7925	15.3813		15.523	+
11563_pos	89.1151	4.4728	14.7608	15.2709	14.9475			+
11568_pos	211.169	4.4752	14.8323	14.3835	14.5859			+
11576_pos	102.09	4.478	15.034	15.0476	14.6329			+
11609_pos	168.137	4.4876	15.2643	15.0943	14.8512			+
11602_pos	202.106	4.4903	16.5945	16.5043	16.5127			+
11605_pos	240.231	4.491	15.2149	14.7893	14.9305		15.016	+
11620_pos	123.116	4.4994	15.1648	15.1988	14.8287			+
11635_pos	136.062	4.5104	18.883	18.6103	18.6761		18.873	+/-	[M+H]+, [M-H]-	Adenine	Adenine: [M+H]+: 0.937
11649_pos	358.292	4.5182	14.5248	14.5315	14.3667			+
11650_pos	555.19	4.5202	16.9429	15.7498	16.4108		15.5409	+
11652_pos	268.104	4.5204	22.9108	22.3826	22.6571	16.9044	22.7294	+/-	[M+H]+, [M-H]-	Adenosine	Adenosine: [M+H]+: 0.929
11654_pos	253.18	4.5213	14.5742	14.4658	14.3494			+
11661_pos	518.084	4.5276	15.8185	15.1805	15.5673		15.3841	+
11679_pos	143.107	4.539	16.499	16.3827	16.2693		16.3204	+
11689_pos	692.558	4.5524	15.83	15.4967	15.0269			+
11692_pos	111.09	4.5571	15.408	15.6047	15.62			+
11711_pos	336.264	4.577	15.546	15.7399	15.3647			+
11712_pos	276.243	4.5773	15.088	15.5945	14.8981			+
11714_pos	394.35	4.5792	14.7301	14.3736	14.4985			+
11722_pos	829.129	4.5873	15.8352	14.8916	15.523			+
11732_pos	559.281	4.5949	15.7792	15.8235	15.6018		15.1549	+
11740_pos	263.209	4.5984	15.7597	15.8237	15.2788			+
11749_pos	403.305	4.6067	14.9463	14.5078	14.6409			+
11769_pos	245.161	4.6146	16.1758	16.0959	16.1157		15.8465	+
11776_pos	116.107	4.6197	15.1856	15.2446	15.3094		15.6938	+
11791_pos	266.22	4.6241	15.228	14.9714	14.9428		14.9989	+
11802_pos	287.314	4.6275	15.4246	14.5894	14.5691			+
11809_pos	137.046	4.6294	22.2924	21.8514	22.2782		22.2211	+/-	[M+H]+, [M-H]-	Hypoxanthine	Hypoxanthine: [M+H]+: 0.923
11810_pos	231.141	4.63	15.2819	14.7764	14.7111			+
11823_pos	233.151	4.6344	15.0608	15.2102	14.8105		15.5498	+
11841_pos	379.334	4.638	15.5269	15.2521	15.1349		15.7781	+
11751_pos	159.028	4.6398	18.6497	19.0772	18.9646		20.2308	+/-	[M+Na]+, [M-H]-	Hypoxanthine	Hypoxanthine: [M+Na]+: 0.861
11849_pos	443.391	4.6416	14.82	14.4942	14.6438			+
11930_pos	86.0599	4.6442	15.1704	14.9166	14.7925		15.0209	+
11854_pos	205.086	4.6448	17.683	17.278	17.3677		17.326	+/-	[M+H-H2O]+, [M-H]-
11855_pos	360.015	4.645	15.1549	14.6828	14.8079			+
11868_pos	330.336	4.6515	14.6424	14.9108	14.8401		15.0572	+
11888_pos	189.671	4.6624	15.7086	15.2174	15.3092		15.7984	+
11903_pos	291.254	4.6783	15.7651	15.7662	15.3953		15.5447	+
11904_pos	423.277	4.6785	16.6343	15.872	16.1526			+
11940_pos	257.113	4.7156	16.3366	16.0223	16.3204		16.1436	+
11944_pos	421.339	4.7176	14.8665	14.8922	14.2872			+
11945_pos	181.923	4.7196	15.083	14.9492	14.7432			+
11946_pos	344.013	4.7206	15.8537	15.2277	15.302			+
11947_pos	163.075	4.7217	14.7712	15.0351	14.9257		15.0869	+
11950_pos	59.0485	4.7263	15.4786	15.4343	15.6591			+
11976_pos	432.392	4.7452	17.2818	16.2507	16.9029			+
12001_pos	503.118	4.7579	14.7614	15.1549	14.8111			+
12006_pos	221.113	4.7615	15.1288	15.1611	15.2449			+
12007_pos	227.139	4.7621	16.016	15.6869	15.6772		15.6615	+
12009_pos	123.055	4.7625	15.3397	15.1809	15.3713			+
12014_pos	163.075	4.767	14.5955	14.5174	14.4562			+
12016_pos	76.0754	4.769	15.0942	14.3442	14.7708			+
11829_pos	208.934	4.774	14.858	15.0323	14.6547			+
12026_pos	200.164	4.775	15.123	14.7693	14.7434		15.6995	+
12033_pos	473.957	4.784	15.888	15.2729	15.523			+
12036_pos	158.116	4.7862	15.5153	15.2148	15.1671			+
12039_pos	414.159	4.7875	17.0431	16.1191	15.367		15.2993	+
12040_pos	428.366	4.7879	17.4194	16.7398	17.0768			+
12173_pos	167.987	4.7893	14.8457	14.795	14.3705		14.9911	+
12044_pos	214.144	4.7913	15.401	15.097	15.1032		15.4149	+
12063_pos	132.066	4.8027	14.753	15.0567	14.808			+
12066_pos	454.618	4.8039	15.3023	14.7409	14.9744			+
12081_pos	377.052	4.8137	16.6456	16.4328	15.0831		15.8496	+
12089_pos	435.106	4.8175	15.7716	15.7443	14.9009		15.3094	+
12112_pos	175.098	4.8285	14.5671	14.4797	14.7043			+
12124_pos	218.211	4.8351	14.6188	14.4948	14.3549			+
12136_pos	410	4.8389	15.7673	15.3613	15.3954			+
12141_pos	870.123	4.8411	15.2128	14.4063	14.9375			+
12165_pos	159.076	4.8635	15.2369	14.6322	14.9379		15.254	+
12168_pos	149.023	4.8671	17.2137	16.809	16.8414		17.1819	+
12293_pos	261.13	4.8684	15.2586	15.3954	15.1113			+
12189_pos	112.112	4.8797	14.6469	14.6514	14.4886			+
12192_pos	221.17	4.8913	16.86	16.6644	16.5504		16.8279	+
12193_pos	441.332	4.8921	15.0771	15.2731	14.8488			+
12209_pos	89.0343	4.9071	15.3009	15.1849	14.5931			+
12231_pos	449.993	4.9206	16.5269	16.0835	16.1208			+
12249_pos	140.069	4.9279	14.6512	14.9202	14.4664			+
12273_pos	295.167	4.942	15.8444	15.6332	15.5715			+
12289_pos	218.106	4.9526	15.2329	14.9354	14.9589		15.1318	+
12317_pos	422.012	4.973	15.3335	15.1836	14.7965			+
12319_pos	425.35	4.9744	15.2096	14.697	14.8945			+
12341_pos	116.071	4.9881	14.913	15.1484	14.898			+
12343_pos	271.176	4.9921	17.0164	16.5623	15.0302		16.7221	+
12351_pos	107.07	4.9933	14.5884	15.0608	14.3878			+
12357_pos	162.127	5.0026	14.8266	14.9022	14.9352			+
12358_pos	154.122	5.004	14.7688	14.5862	14.3616			+
12368_pos	117.139	5.012	15.2149	15.0566	15.1669		15.3372	+
12369_pos	106.086	5.0124	14.4502	15.3335	15.0562			+
12371_pos	173.154	5.013	14.9294	14.4789	14.584		15.1909	+
12378_pos	591.27	5.0188	15.1449	14.8181	15.0305		15.7749	+
12416_pos	400.342	5.0426	15.6055	14.6638	14.7254			+	[M+H]+	Palmitoylcarnitine	Palmitoylcarnitine: [M+H]+: 0.839
12440_pos	86.0599	5.0585	14.7581	14.5115	14.5223		14.7395	+
12464_pos	496.019	5.0774	15.7608	14.9517	15.3281		15.2776	+
12500_pos	310.039	5.0998	16.0583	15.3761	15.7154			+
12514_pos	220.169	5.1003	15.8111	16.2121	15.2008		15.7749	+
12530_pos	503.238	5.1156	15.9658	15.0971	14.9124			+
12666_pos	244.191	5.1257	14.838	14.9701	14.7986			+
12607_pos	734.569	5.1515	18.3126	17.0877	17.6409		17.7854	+
12648_pos	774.635	5.1702	15.2966	14.8471	14.9846		15.0123	+
12710_pos	326.192	5.2153	15.4246	14.8966	15.1407			+
12715_pos	232.911	5.2228	14.954	14.8533	14.7542		14.9833	+
12717_pos	338.05	5.2239	15.394	14.5026	15.0506			+
12787_pos	103.131	5.2387	15.7952	15.7909	15.6043			+
12736_pos	249.195	5.2424	16.5611	16.5416	16.3111			+
12576_pos	156.139	5.2623	15.2741	15.4653	14.7086			+
12776_pos	335.232	5.2907	14.7054	15.6673	14.9594			+
12779_pos	263.174	5.2962	14.8663	15.078	14.5922			+
12780_pos	136.062	5.297	14.8708	15.5114	15.037		15.349	+
12814_pos	664.457	5.3364	16.3933	16.1778	16.0368		16.4017	+
12829_pos	153.128	5.3516	14.8742	15.9648	15.2783		15.2896	+
12768_pos	106.086	5.3574	15.1409	15.4586	15.0703		15.2628	+
12815_pos	89.0343	5.369	15.2721	15.8341	14.7176		15.2864	+
12846_pos	142.133	5.3745	15.1774	15.3449	15.0522			+
12887_pos	328.259	5.4483	15.5447	15.2813	15.1634			+
12893_pos	61.0475	5.4616	16.9113	16.6603	16.5339		17.1136	+
12901_pos	86.0964	5.4727	14.735	14.7772	14.7286			+
12903_pos	119.126	5.4819	15.966	16.1627	15.6754			+
12913_pos	383.29	5.5018	14.9861	15.2523	15.0154			+
12922_pos	211.143	5.5153	14.8401	14.8139	14.4697			+
12927_pos	229.154	5.5238	16.7427	17.1876	16.7362		16.7613	+
12936_pos	101.114	5.5321	14.9637	14.4768	14.7223			+
12952_pos	125.105	5.5535	15.5333	15.3968	15.2213			+
12957_pos	206.138	5.5623	14.7099	14.5088	14.571			+
12958_pos	136.112	5.5632	14.9307	15.0077	14.804		15.2185	+
12972_pos	440.285	5.5873	15.7277	15.5294	15.4686			+
12979_pos	131.117	5.5956	15.2969	15.367	15.3627		15.6079	+
13023_pos	149.023	5.67	16.4328	16.3115	16.0662			+
13038_pos	338.05	5.671	14.922	14.491	14.5997			+
13052_pos	132.102	5.7198	15.2538	15.3438	15.6708		16.2009	+
13088_pos	337.259	5.7298	16.896	16.9298	16.7866		16.0592	+
13075_pos	100.076	5.7443	15.7344	15.4104	14.9853		15.277	+
13103_pos	175.107	5.7467	17.0355	16.7619	16.7546		16.9728	+
13120_pos	74.0599	5.7483	14.9324	14.7059	14.7065		15.0791	+
13095_pos	169.133	5.781	15.2217	15.4066	14.8151			+
13099_pos	170.154	5.7857	15.0359	14.7131	14.6732		15.0072	+
13135_pos	194.997	5.8316	14.9774	14.9988	14.893			+
13131_pos	178.123	5.8551	17.5745	17.349	17.3344		17.7111	+
13136_pos	130.097	5.86	14.8498	14.8279	14.3847			+
13151_pos	214.144	5.8935	15.4135	15.3392	14.9648		16.0214	+
13162_pos	86.0964	5.9179	15.0904	14.7412	14.8001			+
13167_pos	149.059	5.9234	15.3157	15.1409	14.426			+
13182_pos	701.559	5.9457	17.3982	16.6898	16.809		17.3011	+
13189_pos	275.277	5.9647	14.3993	14.3412	14.3404		15	+
13256_pos	223.192	6.1315	17.0169	16.7006	15.1557		16.5717	+
13270_pos	675.543	6.1581	17.2009	16.4073	16.4646		17.0503	+
13277_pos	689.559	6.169	16.1377	15.2157	15.2827		15.9534	+
13294_pos	508.376	6.1907	15.1169	14.5483	14.7954			+
13309_pos	165.112	6.253	14.9849	15.1487	15.1486			+
13312_pos	703.575	6.2602	19.9616	18.8692	19.0282		19.5309	+
13320_pos	338.05	6.2836	14.7557	14.6034	14.3457			+
13342_pos	125.089	6.3296	14.868	14.7861	14.242			+
13343_pos	83.0854	6.3302	15.5653	15.6379	15.2981			+
13347_pos	275.171	6.3318	15.884	15.9743	15.758		16.0413	+
13373_pos	102.114	6.3957	17.8757	18.9319	19.357		19.6925	+
13396_pos	189.122	6.425	17.0386	17.3432	16.9605		17.0337	+
13399_pos	314.089	6.4383	15.5127	14.8314	15.0053		15.5358	+
13405_pos	143.118	6.4584	17.0192	15.1294	14.4435			+
13452_pos	663.453	6.5915	16.3322	15.9553	16.0578			+
13458_pos	338.05	6.6128	14.5741	14.6948	14.4992			+
13466_pos	420.332	6.6286	15.4315	14.785	14.6575		14.8699	+
13479_pos	256.19	6.6683	14.5047	15.141	14.7422			+
13519_pos	91.0541	6.679	15.1975	15.1094	14.668		15.5179	+
13491_pos	462.212	6.6989	15.5307	15.1668	14.8836		15.4177	+
13494_pos	117.139	6.7011	15.377	14.7401	15.0406		15.441	+
13495_pos	150.112	6.7015	15.54	15.5723	14.4196			+
13503_pos	161.092	6.7225	16.0022	15.8547	15.85		15.7476	+
13531_pos	152.057	6.7802	18.3609	18.2623	18.0596		18.7131	+/-	[M+H]+, [M-H]-	Guanine	Guanine: [M+H]+: 0.731
13555_pos	165.112	6.8485	14.8498	14.6625	14.5713		15.367	+
13579_pos	813.684	6.921	15.0916	14.5829	14.7656		14.927	+
13585_pos	524.371	6.9362	18.8717	17.8649	18.1041		18.7382	+	[M+H]+	LysoPC(0:0/18:0)	LysoPC(0:0/18:0): [M+H]+: 0.980
13597_pos	137.046	6.9595	17.1246	17.323	17.1187		17.7504	+	[M+H]+	Hypoxanthine	Hypoxanthine: [M+H]+: 0.939
13599_pos	522.355	6.9621	16.5393	16.2114	16.114		16.6474	+	[M+H]+	LPC 18:1	LPC 18:1: [M+H]+: 0.964
13647_pos	117.139	6.983	15.2586	15.2406	15.0442		15.0011	+
13633_pos	338.05	7.0718	14.8966	14.4966	14.6954		14.9731	+
13653_pos	808	7.1215	17.0378	17.1929	16.9361		17.623	+
13674_pos	82.9446	7.1983	14.8846	14.8293	14.5169			+
13677_pos	809.003	7.2012	15.1527	14.8187	14.8529		15.4971	+
13684_pos	150.113	7.2154	15.2647	15.2952	14.3736			+
13685_pos	496.34	7.2254	18.5634	17.7998	17.7945		18.3426	+	[M+H]+	LPC 16:0	LPC 16:0: [M+H]+: 0.917
13702_pos	510.391	7.2565	18.5881	17.4232	17.6679		18.1907	+
13743_pos	71.037	7.4378	15.4149	14.7194	15.0595			+
13750_pos	230.14	7.4665	15.1109	15.1184	14.8731		15.3082	+
13757_pos	482.36	7.5117	18.2466	17.5272	17.3468		18.0849	+
13768_pos	713.067	7.5314	15.1595	14.5643	14.8104			+
13788_pos	59.0489	7.5799	15.217	15.5036	15.0227		15.8403	+
13814_pos	184.133	7.7444	15.2646	15.1075	15.0854			+
13815_pos	88.1118	7.7451	14.813	15.1824	14.9929			+
13844_pos	60.0803	7.8306	15.4707	14.5462	14.5374			+
13852_pos	139.05	7.8446	14.913	15.2555	14.9765		15.472	+	[M+H]+	Urocanic acid	Urocanic acid: [M+H]+: 0.879
13869_pos	203.151	7.8734	15.6176	16.2554	15.3971		16.6603	+
13881_pos	164.126	7.8765	15.2115	14.9754	14.8701			+
13883_pos	266.104	7.8781	15.2058	15.8059	14.9631			+
13885_pos	260.238	7.8784	15.2461	15.1102	14.6377		15.4707	+
13886_pos	242.227	7.8789	15.876	15.7399	15.6591		16.5172	+
13889_pos	142.086	7.8825	15.426	15.3813	15.0728		15.6995	+
13954_pos	70.0651	7.898	14.9002	15.3613	15.3238		15.7878	+
13910_pos	59.049	7.9811	15.8486	15.3929	15.5036		16.1477	+
13911_pos	809.003	7.982	15.2877	15.1792	14.8428			+
13915_pos	715.064	7.9898	14.9442	14.6496	14.5409			+
13936_pos	153.102	8.0746	14.984	14.8964	14.654			+
13983_pos	342.044	8.0753	14.8659	14.7314	14.4594			+
13940_pos	73.0768	8.0819	15.6708	15.6367	15.6152		16.3241	+
13968_pos	60.0803	8.2148	14.9509	15.1184	15.2126		15.1605	+
13972_pos	117.115	8.2269	15.274	15.4108	15.0499		15.6719	+
13979_pos	393.051	8.2499	14.6419	14.6238	14.4871			+
13980_pos	249.145	8.2576	15.6915	15.1627	15.1913		15.8248	+
13991_pos	169.145	8.3194	15.4546	15.3713	15.2011		14.9198	+
14012_pos	206.139	8.4118	15.7332	15.3598	15.4232			+
14033_pos	139.086	8.5128	14.9288	15.2464	15.3068		16.3182	+
14064_pos	71.037	8.5219	14.7957	14.8663	14.8333		14.7764	+
14041_pos	715.063	8.5672	14.7522	14.6597	14.4955			+
14043_pos	711.069	8.5809	14.5266	14.6212	14.4232			+
14045_pos	104.107	8.5903	15.1499	15.4383	14.9173		15.4613	+
14047_pos	80.9475	8.5928	14.8531	15.5205	14.9861			+
14044_pos	391.054	8.6788	15.0778	14.7276	14.752			+
14088_pos	80.9476	8.8435	15.1748	15.194	14.735			+
14091_pos	152.057	8.8633	14.9368	14.7738	14.6016			+
14106_pos	60.0553	8.9475	18.1165	17.9906	17.7896		18.3119	+
14107_pos	711.071	8.9561	14.7529	14.7282	14.4839			+
14109_pos	713.067	8.9816	15.3099	14.959	14.9323		15.0176	+
14112_pos	446.054	8.987	15.3121	14.5366	15.0158		15.551	+
14114_pos	72.0806	8.9919	16.3666	18.434	16.161			+
14102_pos	206.139	9.0596	15.7	15.4573	15.4586		15.8414	+
14124_pos	177.147	9.0625	14.8748	14.8122	14.4897			+
14130_pos	117.139	9.0953	14.5884	14.9589	14.7434			+
14170_pos	208.1	9.1673	16.2569	15.5269	15.853		15.8206	+
14171_pos	943.054	9.1678	15.9667	16.0386	15.809			+
14192_pos	155.129	9.2063	15.6474	15.4342	15.3146		16.3432	+
14206_pos	71.037	9.24	14.6833	14.9102	14.8886		15.5179	+
14214_pos	393.067	9.2491	15.7542	15.1948	15.2945			+
14251_pos	394.065	9.2841	15.0749	14.9057	14.8221			+
14246_pos	526.313	9.299	16.5705	15.8676	15.83		16.0305	+
14245_pos	314.089	9.2991	17.1852	17.4345	16.7193		17.382	+
14260_pos	340.085	9.3261	14.6033	15.5686	14.9381			+
14269_pos	313.092	9.3407	15.3103	15.2428	15.2128		15.6835	+
14277_pos	496.039	9.3508	15.2964	14.9842	14.8734		14.8366	+
14279_pos	628.383	9.3511	15.472	15.0481	15.1735			+
14292_pos	189.113	9.3677	15.5994	15.3598	15.3321		15.665	+
14295_pos	207.124	9.3703	14.788	14.8844	14.666			+
14296_pos	191.048	9.3705	16.712	16.089	17.1187		17.4369	+
14235_pos	315.09	9.4054	15.3487	15.1656	14.9663			+
14337_pos	104.107	9.4295	14.4405	14.3865	14.2729			+
14352_pos	89.0348	9.441	16.6248	16.2018	14.646			+
14397_pos	664.457	9.4765	15.9743	15.4958	15.4492		15.9128	+
14404_pos	74.0599	9.4859	15.2925	15.2389	14.7129			+
14680_pos	89.0584	9.5328	14.692	15.0401	14.718			+
14457_pos	149.058	9.5467	15.1656	15.2591	14.86		15.4451	+
14494_pos	61.0462	9.5871	15.2689	14.7304	14.9981		15.328	+
14508_pos	368.034	9.6003	18.4272	18.3098	18.1653			+
14524_pos	420.331	9.613	15.4469	15.4958	15.464			+
14529_pos	425.992	9.6172	15.883	15.4232	15.5945		15.871	+
14571_pos	157.974	9.6301	14.874	15.0581	14.8304		14.9338	+
14466_pos	165.991	9.6468	14.9257	14.1755	14.7835			+
14580_pos	482.404	9.6567	14.5536	14.7427	14.5586			+
14582_pos	680.479	9.6584	14.8904	14.5294	14.6258			+
14879_pos	300.2	9.6595	15.1956	15.161	14.6675		15.4232	+
14663_pos	135.12	9.6695	14.941	14.5859	14.3187		15.1539	+
14670_pos	74.0963	9.718	17.1756	16.6725	16.8547		17.4954	+
14686_pos	260.149	9.7302	15.1971	15.3613	14.9382			+
14690_pos	367.053	9.7346	14.5202	14.5246	14.3316			+
14698_pos	194.997	9.7386	15.5243	15.3136	15.0471			+
14943_pos	338.055	9.7483	15.3257	14.8866	15.1663			+
14734_pos	116.106	9.7627	15.3621	15.219	14.1299			+
14738_pos	326.048	9.7767	18.8868	18.7053	18.5256			+
14741_pos	98.9754	9.7799	16.31	15.3649	15.8567			+
14743_pos	583.161	9.7802	14.4908	14.761	14.429			+
14744_pos	216.07	9.7805	15.888	15.9255	16.2288		17.0476	+
14746_pos	386.11	9.7814	15.2506	15.1776	14.724			+
14771_pos	395.075	9.7928	15.2374	15.1437	14.882		15.5036	+
14780_pos	109.074	9.7941	15.3204	15.6766	15.1569		15.7835	+
14808_pos	309.04	9.804	14.9278	15.3017	15.0738			+
14667_pos	55.054	9.8201	15.4163	15.1357	15.2038			+
14835_pos	70.0646	9.8272	15.0831	14.7406	14.9268		15.3442	+
14847_pos	74.0599	9.8379	15.4163	15.0356	15.0552			+
14860_pos	377.177	9.857	15.7792	15.8479	15.6835			+
14861_pos	226.111	9.8581	15.0017	14.5668	14.7538			+
14862_pos	133.102	9.8584	14.3627	14.5193	14.4707			+
14882_pos	429.156	9.8824	15.3403	16.1547	15.9467		15.9019	+
14923_pos	830.99	9.9469	14.8527	14.5899	14.6137			+
14986_pos	808	10.0071	17.4373	17.4376	17.2596			+
14995_pos	308.182	10.0164	14.7428	15.037	14.4916			+
15004_pos	482.597	10.0322	14.893	15.0343	14.8436			+
14903_pos	153.066	10.0538	16.369	16.6521	16.0476			+
15045_pos	543.906	10.0687	14.6784	15.1775	14.7798			+
15048_pos	714.077	10.0736	14.8616	14.8632	14.4831			+
15076_pos	333.173	10.1016	16.0251	16.3855	15.6984			+
15077_pos	246.097	10.1035	15.1544	14.5091	14.885			+
15099_pos	773.034	10.1258	14.5864	14.5664	14.2655			+
15120_pos	80.9475	10.1411	17.4683	17.7154	16.7502			+
15153_pos	151.975	10.1437	15.195	15.1606	14.692			+
15191_pos	314.089	10.212	16.0457	16.0959	15.7254			+
15193_pos	208.101	10.214	15.0705	14.9386	14.864			+
15210_pos	435.174	10.2381	14.8231	14.5626	14.5543			+
15224_pos	65.0187	10.2616	14.8146	14.8258	14.6246		15.5023	+
15091_pos	449.987	10.2775	14.7527	14.6137	14.5935			+
15305_pos	680.478	10.3013	14.7549	14.7218	14.4826			+
15312_pos	140.068	10.3136	15.5196	15.892	15.3699		16.6927	+
15327_pos	205.086	10.3274	16.7221	16.2885	16.2288		16.5396	+
15329_pos	194.997	10.3287	15.4653	14.9505	15.0193			+
15352_pos	268.013	10.3549	14.9277	14.7967	14.305			+
15359_pos	483.95	10.3657	15.9948	15.9049	15.9677		16.4925	+
15388_pos	178.123	10.4005	14.4645	14.2981	14.4526			+
15396_pos	173.957	10.4038	15.115	14.2423	14.8358		14.7326	+
15404_pos	205.124	10.4103	15.0991	14.7571	14.7562			+
15431_pos	483.596	10.4285	14.625	14.7773	14.6833			+
15434_pos	87.0896	10.4304	15.1625	15.0408	14.5156			+
15444_pos	140.002	10.4377	16.546	16.3836	16.283			+
15447_pos	279.159	10.4426	15.576	15.4191	15.2678		16.0332	+
15506_pos	713.077	10.4935	15.6995	14.6817	15.3898		14.8814	+
15518_pos	82.9445	10.5017	16.3703	16.136	15.9138			+
15535_pos	311.185	10.5243	16.7986	16.5872	16.4899			+
15574_pos	104.992	10.5538	17.1635	17.7484	16.9254			+
15593_pos	485.947	10.5737	16.2256	16.04	15.9985		16.5339	+
15605_pos	512.575	10.5889	14.8082	14.6858	14.2062			+
15616_pos	773.033	10.5983	14.7419	14.5765	14.3293			+
15665_pos	384.005	10.6435	15.6067	15.2326	15.2471			+
15673_pos	881.088	10.6507	15.2019	14.9286	14.8189			+
15646_pos	149.023	10.6635	16.2996	16.2264	16.0323		16.4646	+
15688_pos	420.017	10.6766	15.1956	15.3294	15.013			+
15700_pos	869.121	10.6839	15.4653	14.9137	15.0799			+
15501_pos	86.0599	10.7048	15.5179	14.7398	15.1164		15.1554	+
15753_pos	88.0395	10.7192	15.3222	15.1848	14.1417			+
15763_pos	137.071	10.7355	14.7344	15.0834	14.8113			+
15774_pos	151.054	10.7418	15.894	14.8787	15.2409			+
15685_pos	627.139	10.752	14.9029	14.7661	14.6657			+
15611_pos	715.075	10.7576	15.7165	14.6846	15.5153			+
15815_pos	453.618	10.7766	17.2554	16.7362	16.6835			+
15865_pos	447.975	10.806	14.5473	14.66	14.48			+
15875_pos	55.054	10.812	14.7201	14.5432	14.5389		15.2929	+
16105_pos	76.0754	10.827	15.6943	15.1015	15.3303		15.1529	+
15910_pos	392.065	10.8326	15.2869	14.4456	14.8942			+
15920_pos	186.076	10.8546	15.6474	15.6927	15.6006			+
15940_pos	173.957	10.8737	15.0327	14.8931	14.8025		14.987	+
15950_pos	365.054	10.8834	14.6943	14.468	14.4966			+
15957_pos	482.597	10.8923	15.3112	15.0701	15.0535			+
16081_pos	207.124	10.9101	15.2051	15.1448	14.9591		15.0229	+
15976_pos	419.212	10.9161	14.531	14.5972	14.3057		15.335	+
15978_pos	658.117	10.9171	15.1335	14.7407	14.465			+
15996_pos	366.051	10.9279	16.7651	16.2841	16.3123		16.441	+
16005_pos	80.9475	10.9355	17.1352	17.098	17.1238			+
16007_pos	771.035	10.9356	14.6885	14.5786	14.2978			+
16067_pos	223.976	10.9636	15.9323	16.1709	15.7597		16.1131	+
16083_pos	830.99	10.9788	14.7856	14.9088	14.8287			+
16096_pos	157.974	11.0216	15.5294	14.6028	15.377			+
16127_pos	680.479	11.0431	14.7999	14.7334	14.5018			+
16243_pos	512.575	11.0442	14.9926	14.8363	14.237			+
16230_pos	773.033	11.0525	14.9643	14.6353	14.6327			+
16160_pos	173.079	11.0726	14.3042	14.2206	14.0062			+
16162_pos	657.117	11.0771	16.3982	15.9312	15.894			+
16111_pos	114.091	11.0819	15.1294	14.9181	14.7617			+
16165_pos	250.987	11.0847	20.8534	20.676	20.3529		20.5464	+
16174_pos	265.003	11.0885	18.8642	18.9846	18.5581		18.9764	+
16182_pos	420.331	11.0909	15.6128	15.3642	15.2416			+
16250_pos	170.117	11.132	14.0487	14.0618	13.8746			+
16251_pos	311.185	11.1322	16.8419	16.6748	16.5548			+
16262_pos	202.115	11.1505	16.9864	16.8805	16.7093			+
16276_pos	210.097	11.164	16.6468	16.9615	16.5945			+
16297_pos	427.989	11.1823	15.4786	15.1976	15.1497		15.4505	+
16319_pos	881.088	11.2013	15.2984	15.1242	14.7612			+
16329_pos	367.053	11.2134	14.7697	14.7174	14.4752			+
16339_pos	483.596	11.226	15.0978	14.8218	14.6303			+
16345_pos	327.051	11.229	16.4163	15.8947	15.9902			+
16355_pos	392.065	11.2343	15.3403	14.8553	15.0705			+
16368_pos	266.004	11.2389	14.588	14.5317	14.3804			+
16428_pos	55.0541	11.2535	14.7738	14.5912	14.1758		14.9313	+
16406_pos	390.213	11.26	15.1724	14.3041	14.8515			+
16343_pos	86.0598	11.261	14.8633	14.5832	14.7288		15.3784	+
16418_pos	149.058	11.2705	14.9524	14.6253	14.5686		15.2874	+
16437_pos	387.197	11.2915	15.3899	14.919	15.3076		14.9705	+
16439_pos	122.054	11.2923	18.261	17.9437	18.0362		18.6593	+
16445_pos	294.951	11.2965	15.7899	15.7108	15.6269			+
16457_pos	226.11	11.3062	15.1107	14.9939	14.5656			+
16469_pos	102.091	11.3203	15.3613	14.7861	14.9449			+
16332_pos	173.079	11.3318	14.5	14.2107	14.0738		15.1277	+
16479_pos	467.159	11.3352	15.5485	15.3898	15.2025		15.0666	+
16481_pos	483.95	11.336	15.887	15.8268	15.6582		16.3713	+
16514_pos	174.112	11.363	14.9625	14.5881	14.6217		14.9661	+
16520_pos	224.094	11.3667	16.0512	15.5498	15.7399			+
16618_pos	511.576	11.4324	14.9591	14.7043	14.4169			+
16648_pos	83.0853	11.4619	16.8002	16.5314	16.4349			+
16658_pos	170.117	11.4719	14.0393	14.1927	14.0347			+
16672_pos	116.069	11.486	14.2817	15.3462	14.9915		15.1968	+/-	[M+H-H2O]+, [M-H]-
16683_pos	809.002	11.5034	15.3075	15.0703	15.0972			+
16702_pos	420.017	11.5267	15.1924	15.1483	14.6652			+
16722_pos	149.023	11.5498	16.3918	16.2319	15.9818			+
16728_pos	61.0433	11.5629	15.235	15.1779	14.7047			+
16792_pos	582.036	11.6162	14.7632	14.7361	14.2294			+
16831_pos	216.132	11.6433	15.776	16.0251	15.2653			+
16834_pos	222.112	11.6443	17.5689	17.2216	17.2445			+
16846_pos	106.086	11.6581	14.7263	14.6486	14.5444			+
16849_pos	363.162	11.6609	14.9076	15.074	14.8275		16.156	+/-	[M+Na]+, [M-H]-
16857_pos	881.088	11.6738	14.9507	14.7481	14.8657			+
16858_pos	482.597	11.676	15.721	15.3804	15.4773			+
16862_pos	80.9475	11.6774	16.741	17.1941	16.7398		18.0953	+
16870_pos	144.051	11.6862	15.0123	15.4163	15.0368			+
16828_pos	65.0188	11.6951	14.9821	14.9911	14.7579		15.7063	+
16881_pos	194.997	11.7013	15.1735	15.0989	14.9726			+
16891_pos	332.057	11.7147	16.7776	16.4218	16.5108			+
16896_pos	102.127	11.7193	15.9371	15.6808	15.5945		15.6754	+
16924_pos	127.097	11.7633	14.5601	14.9183	14.8628			+
16934_pos	150.058	11.7752	16.3777	15.9572	15.9313		15.83	+	[M+H]+	Methionine	Methionine: [M+H]+: 0.983
16936_pos	212.201	11.7757	15.0178	14.5857	14.6965			+
16941_pos	130.086	11.7788	14.7989	14.6615	14.4663			+
16962_pos	701.129	11.8003	14.6924	14.7247	14.6214			+
16976_pos	197.041	11.8016	15.6568	15.3742	15.3685		16.2082	+
17245_pos	109.067	11.8174	15.9245	15.7443	15.6067		15.7187	+
17006_pos	165.991	11.8189	14.3739	14.084	14.3106			+
17016_pos	144.102	11.8226	15.5484	14.886	15.2846			+	[M+H]+	Proline betaine; CE30; CMUNUTVVOOHQPW-LURJTMIESA-N	Proline betaine; CE30; CMUNUTVVOOHQPW-LURJTMIESA-N: [M+H]+: 0.922
17029_pos	138.051	11.8306	15.645	15.3584	15.6462			+
17073_pos	449.988	11.8685	15.065	14.6235	14.769			+
17074_pos	387.198	11.8692	15.6232	14.9551	15.2764			+
17077_pos	485.947	11.8759	15.6805	15.939	15.3912		16.1921	+
17080_pos	101.115	11.8805	15.3651	15.3613	15.3085			+
17117_pos	425.992	11.9178	15.3756	15.5101	15.3551		15.5573	+
17108_pos	208.18	11.924	16.3595	15.088	16.2225			+
17110_pos	656.12	11.9242	16.4593	15.0492	16.035		15.0618	+
17124_pos	657.117	11.9401	16.6421	15.501	16.0666		15.5598	+
17129_pos	390.015	11.9418	16.7299	16.5841	16.4183		17.1477	+
17142_pos	384.061	11.9482	15.048	14.6324	14.6862		15.1128	+
17286_pos	511.576	11.9521	15.1756	14.9232	14.8362			+
17163_pos	307.23	11.9556	15.8598	15.2059	15.2267		15.6521	+
17145_pos	132.101	11.9604	14.9644	14.7225	14.7018			+
17175_pos	327.051	11.9608	16.532	16.244	16.2484		17.2772	+
16953_pos	151.975	11.9661	15.2426	14.9485	14.7744			+
17198_pos	149.079	11.9758	14.7555	14.4443	14.5508			+
17205_pos	626.14	11.9817	15.8153	15.5733	15.6544			+
17213_pos	446.599	11.9972	14.9157	14.6012	14.5583			+
17214_pos	454.618	11.9973	16.6079	16.4352	16.2343			+
17228_pos	207.125	12.0144	15.2215	14.6004	14.9088			+
17237_pos	869.122	12.0301	15.7041	15.1519	15.3598		15.3072	+
17244_pos	773.034	12.0322	14.7117	14.834	14.6537			+
17263_pos	370.031	12.0534	17.1288	16.7662	17.0346		17.1531	+
17274_pos	173.957	12.0578	14.9905	14.3378	14.7462		14.7716	+
17281_pos	483.95	12.0693	15.9009	15.5822	15.5256			+
17292_pos	294.951	12.0767	15.3344	15.8372	14.9118			+
17296_pos	74.0962	12.0789	16.9501	16.992	16.7862		17.1084	+
17311_pos	222.112	12.0882	17.4992	17.1917	17.2249			+
17332_pos	809.001	12.0966	15.3471	15.0792	15.0393			+
17336_pos	907.104	12.098	15.9196	15.7856	15.7072		15.7097	+
17353_pos	180.979	12.1045	14.8588	14.5982	14.604			+
17379_pos	541.554	12.1175	14.4839	14.4967	14.481			+
17391_pos	483.596	12.1246	15.5723	14.9778	15.2137			+
17401_pos	102.127	12.1341	15.7131	15.2309	15.3532			+
17418_pos	419.239	12.1561	15.0595	15.3799	14.9169			+
17426_pos	204.044	12.1611	15.1484	15.7388	14.4375			+
17452_pos	420.017	12.1952	15.0415	14.6704	14.4007			+
17457_pos	805.088	12.2065	14.7406	14.5903	14.219			+
17471_pos	193.002	12.2325	16.3981	15.8048	15.9582		16.1444	+
17474_pos	223.976	12.2361	15.5269	15.5217	14.9605			+
17490_pos	165.991	12.2403	14.7259	14.5753	14.3526			+
17524_pos	713.077	12.2679	15.741	15.0496	15.4104		15.1569	+
17527_pos	395.052	12.2708	14.7997	14.6289	14.5901			+
17688_pos	86.0599	12.2968	15.0343	15.1699	14.7948		15.1404	+	[M+H-H2O]+	3-Aminoisobutyric acid	3-Aminoisobutyric acid: [M+H-H2O]+: 0.736
17563_pos	151.975	12.3002	14.9456	14.6069	14.4235			+
17569_pos	98.9752	12.3115	16.8572	18.3627	16.5358			+
17571_pos	65.0187	12.3148	14.8255	14.8327	14.4127		15.9486	+
17613_pos	129.051	12.3521	16.0404	16.3138	15.602		16.0086	+
17799_pos	70.0649	12.3566	15.3656	15.626	15.0526		15.9939	+
17638_pos	130.097	12.3699	16.3219	16.3401	16.0077		16.9191	+
17650_pos	145.049	12.3777	15.0869	15.1529	14.8349			+
17663_pos	252.158	12.3871	14.8281	14.7212	14.5829			+
17667_pos	130.05	12.3957	16.7856	16.4918	16.7226		16.2561	+
17671_pos	116.069	12.3995	17.1204	16.955	17.0834			+
17676_pos	162.075	12.4094	18.7479	18.3862	18.7313		17.9419	+
17726_pos	84.0441	12.4624	15.4931	15.2005	14.6279			+
18012_pos	112.087	12.4773	15.8069	16.0105	15.5648		16.3699	+
17772_pos	881.089	12.504	15.0942	14.4597	14.7712			+
17775_pos	455.612	12.507	14.7379	14.6692	14.6116		15.3454	+
17814_pos	59.0488	12.5316	15.6521	15.5282	15.2595			+
17836_pos	808	12.5619	17.2221	16.9908	16.9274			+
17839_pos	76.0756	12.5654	15.2946	15.0318	14.8714			+
17872_pos	427.989	12.6084	15.0303	14.944	14.8097		15.4826	+
17930_pos	430.299	12.6282	15.03	14.8393	14.794			+
18002_pos	578.338	12.6773	14.8612	14.5114	14.6103			+
18011_pos	314.087	12.6909	15.4852	15.2432	14.858			+
18014_pos	805.089	12.6938	14.8438	14.7882	14.4364			+
18024_pos	151.062	12.7021	14.8383	14.6689	14.6009			+
18040_pos	148.042	12.7143	15.8122	15.4218	15.4424			+
18062_pos	511.576	12.7223	15.1516	14.6731	14.8514			+
18107_pos	387.197	12.7687	16.2169	15.1768	15.5921			+
18118_pos	484.096	12.774	14.5422	15.0291	14.8107			+
18138_pos	944.201	12.7807	14.5478	14.7086	14.5864			+
18156_pos	57.0696	12.7889	14.671	14.3109	14.2215			+
18161_pos	392.066	12.7909	15.7509	14.9874	15.4344			+
18176_pos	116.108	12.7995	14.6009	15.2313	15.0428			+
18133_pos	475.579	12.8111	15.3283	14.5916	14.9994		14.7562	+
18184_pos	658.118	12.8129	15.1013	14.6787	14.888			+
18195_pos	86.06	12.8195	14.953	14.45	15.1985			+
18199_pos	155.154	12.8232	15.9471	15.6296	15.6591			+
18200_pos	482.597	12.8254	16.0916	15.3449	16.0242		15.8268	+
18204_pos	60.0443	12.8315	19.852	19.8398	19.5588			+
18209_pos	165.054	12.8396	14.99	14.8533	14.8967			+
18211_pos	172.097	12.8408	14.3951	14.2732	14.3639			+
18214_pos	628.139	12.8429	15.5075	15.383	15.3363			+
18037_pos	483.596	12.8434	15.8537	15.3119	15.4546			+
18227_pos	605.146	12.8496	15.2601	15.0958	14.4626			+
18228_pos	438.081	12.8508	15.9779	15.7995	15.5785			+
18233_pos	656.12	12.8521	16.6194	16.0601	16.5416			+
18235_pos	200.065	12.8528	15.8048	15.6367	15.3784			+
18253_pos	613.134	12.8569	17.7094	16.5075	17.3403			+
18256_pos	870.123	12.8574	14.9771	14.3337	14.7918			+
18285_pos	182.085	12.8616	17.3443	17.234	17.1394			+
18300_pos	366.053	12.8625	15.6759	15.3176	15.394		14.9235	+
18307_pos	189.106	12.8637	17.2677	17.4229	17.2485			+
18322_pos	141.092	12.8688	15.1232	15.4931	15.4667		15.6164	+
18324_pos	261.181	12.8705	15.2395	15.7041	15.1868			+
18329_pos	202.106	12.8727	15.3848	14.6154	15.1869			+
18339_pos	577.177	12.8775	17.9813	17.3219	17.3667			+
18343_pos	884.246	12.8802	18.6096	16.0059	17.9108			+
18348_pos	886.245	12.8862	17.1965	15.0251	16.464			+
18351_pos	208.18	12.8881	16.898	16.7006	18.2453		18.8307	+
18361_pos	560.166	12.8928	15.2926	15.157	14.75			+
18369_pos	770.682	12.8961	15.6128	15.0887	15.0231			+
18373_pos	420.017	12.8976	15.0873	14.6911	15.1607			+
18378_pos	128.075	12.9035	16.3982	16.2863	14.6286			+
18390_pos	212.201	12.9118	14.7675	14.6693	14.5005			+
18393_pos	740.704	12.9143	16.4892	15.6915	15.632			+
18397_pos	742.204	12.9166	15.7476	15.7692	14.804			+
18407_pos	888.24	12.9301	14.9714	14.7546	14.3719			+
18409_pos	222.196	12.9318	16.1427	16.2577	17.1856		17.5339	+
18410_pos	102.127	12.9332	16.136	15.6984	15.6018		16.2638	+
18413_pos	1156.21	12.9344	15.6308	15.7473	15.4246			+
18415_pos	769.683	12.939	15.4786	15.1064	14.5825			+
18417_pos	512.575	12.9402	15.0881	14.4871	14.7667			+
18424_pos	575.179	12.9461	20.1467	18.2516	19.4427			+
18475_pos	239.107	12.9497	15.8669	15.961	15.7187		15.5586	+	[M+H]+	low score: HEPES; CE30; JKMHFZQWWAIEOD-UHFFFAOYSA-N	low score: HEPES; CE30; JKMHFZQWWAIEOD-UHFFFAOYSA-N: [M+H]+: 0.680
18433_pos	265.158	12.9518	16.7548	16.2598	16.349			+
18435_pos	89.0601	12.952	15.0848	14.6805	14.7891			+
18437_pos	409.168	12.9525	15.0664	14.6866	14.4328			+
18445_pos	579.157	12.9583	15.5062	15.5227	15.501			+
18449_pos	125.089	12.9586	15.8978	15.5307	15.7867		16.4122	+
18460_pos	147.065	12.9642	14.7261	14.9759	14.2622		16.3827	+
18508_pos	407.088	12.9999	15.0216	14.9737	14.7292			+
18513_pos	76.0756	13.003	15.1622	14.7957	14.8782		15.8689	+
18531_pos	218.138	13.0425	15.6248	15.712	15.4149		15.6904	+	[M+H]+	Propionylcarnitine	Propionylcarnitine: [M+H]+: 0.868
18536_pos	274.187	13.05	15.3124	14.9883	15.0553			+
18538_pos	117.115	13.0532	18.6641	18.7751	18.3239	15.5473		+
18539_pos	294.951	13.0538	14.5618	14.8661	14.7456			+
18545_pos	119.089	13.0596	18.0404	17.877	17.7646		18.383	+
18557_pos	132.101	13.0688	14.4413	15.0971	14.8103			+
18626_pos	146.081	13.0912	14.8235	14.7496	14.587			+
18655_pos	174.112	13.1053	14.8153	14.5215	14.5497			+
18663_pos	209.103	13.119	14.9151	14.9235	14.7712			+
18682_pos	60.0551	13.1481	20.2219	20.2327	19.9857		20.4899	+
18691_pos	207.124	13.1592	14.9874	14.9865	14.9475			+
18695_pos	511.576	13.1669	15.139	14.5536	14.9354			+
18709_pos	483.95	13.1918	15.0332	15.2635	14.89		15.5561	+
18713_pos	349.141	13.1933	16.6343	15.5548	16.108		15.329	+
18725_pos	656.619	13.2028	15.4492	15.301	15.2529			+
18808_pos	76.0754	13.2309	14.9911	14.9247	14.9806		15.5561	+
18829_pos	142.095	13.265	14.369	14.7656	14.5309			+
18840_pos	475.579	13.2766	15.1228	14.5536	14.7975			+
18828_pos	173.957	13.2782	14.3284	14.3793	14.4213			+
18844_pos	193.001	13.2844	16.2108	15.6835	15.8122			+
18704_pos	685.097	13.3055	15.3827	14.9525	14.9729			+
19112_pos	100.075	13.3157	15.6403	16.068	15.163		15.5396	+
18892_pos	881.088	13.3191	15.2301	14.3844	14.9176			+
18921_pos	265.158	13.3353	17.4431	17.0615	17.2746			+
18933_pos	103.087	13.3462	15.7288	15.5888	15.0505		16.166	+
18936_pos	125.089	13.3475	15.7865	15.6835	15.5561			+
18940_pos	230.14	13.3529	15.939	15.3855	15.6289			+
18958_pos	86.0598	13.3679	14.7993	14.8128	14.399		14.9334	+
18977_pos	206.121	13.3755	16.992	16.2323	16.4727			+
18985_pos	284.171	13.3771	14.9067	14.9104	14.6883		15.0374	+
18959_pos	485.947	13.3832	15.0352	15.3111	15.0859			+
19033_pos	172.097	13.411	14.8626	14.6057	14.6109			+
19088_pos	116.069	13.4142	14.9054	14.7809	14.7145			+
19064_pos	928.044	13.4276	17.1423	17.1233	16.8253			+
19070_pos	686.096	13.4351	14.8137	14.7061	14.4546			+
19084_pos	563.141	13.442	15.1471	15.1059	14.6429			+
19090_pos	157.017	13.448	15.8516	17.3767	16.0442			+
19134_pos	157.974	13.4779	15.8628	14.6856	15.0657		15.2462	+
19139_pos	241.003	13.482	14.7408	14.508	14.485			+
19150_pos	713.077	13.4952	15.791	15.0982	15.7266		14.7503	+
19155_pos	223.117	13.5001	16.4317	15.8598	16.2484			+
19242_pos	929.049	13.5266	15.5748	15.1602	15.0134			+
19281_pos	626.641	13.5779	16.27	14.4931	15.8125			+
19284_pos	332.057	13.5829	17.1536	17.0615	17.1015			+
19294_pos	366.053	13.5984	15.3869	15.1397	15.0997		14.9469	+
19319_pos	619.126	13.6207	14.4792	14.5265	14.6164			+
19414_pos	457.111	13.6657	15.4202	14.5356	15.1032			+
19416_pos	627.639	13.6672	16.1441	14.6089	15.8069			+
19078_pos	134.063	13.6694	15.178	14.671	14.9342			+
19434_pos	475.124	13.674	14.7684	14.5756	14.2088			+
19443_pos	376.116	13.6808	16.5384	15.898	16.2421		15.7629	+
19450_pos	128.141	13.6846	15.4038	15.3018	15.115		15.4315	+
19451_pos	1156.21	13.6846	15.0033	14.7204	14.3325			+
19464_pos	83.0853	13.6903	16.1864	16.0785	16.0158			+
19494_pos	484.096	13.7145	14.7221	14.7082	14.5743			+
19496_pos	427.989	13.7155	14.6079	14.7486	14.5543		14.7571	+
19502_pos	100.112	13.7257	18.1776	18.0013	17.8501			+
19513_pos	425.992	13.7383	15.1868	14.7029	14.8461			+
19521_pos	701.13	13.7454	15.1666	14.9111	14.7914			+
19544_pos	684.101	13.7593	14.8734	14.769	14.4141			+
19556_pos	349.14	13.7606	14.714	14.7787	14.632			+
19582_pos	200.094	13.7684	15.5636	15.2278	14.8006			+
19588_pos	82.9445	13.7708	15.0973	15.1067	15.0794			+
19598_pos	343.196	13.7795	15.8444	15.6055	15.594			+
19611_pos	656.619	13.7952	15.3099	14.8672	15.0108			+
19613_pos	483.95	13.7978	15.1432	15.226	14.856			+
19627_pos	76.0754	13.8117	15.5358	15.3023	15.6116		15.5736	+
19640_pos	671.091	13.8218	14.5984	14.9562	14.7275			+
19646_pos	583.157	13.8264	14.4934	14.3384	14.203			+
19663_pos	870.208	13.8423	14.6386	14.5235	14.31			+
19667_pos	140.002	13.8451	17.4007	17.0814	16.9897			+
19688_pos	193.001	13.8784	16.114	15.6792	15.4693		15.7041	+
19744_pos	369.035	13.9035	15.9171	15.5661	15.6272			+
19770_pos	116.107	13.93	15.876	15.4905	15.6835		15.9733	+
19774_pos	414.119	13.9363	15.3742	15.1094	15.0885		15.7803	+
19781_pos	124.024	13.9423	16.0252	16.2177	15.5333		16.6673	+
19810_pos	869.122	13.9657	15.8537	15.3206	15.4101			+
19838_pos	715.075	13.9902	15.8174	15.4203	15.472			+
19842_pos	769.682	13.9922	14.899	14.6771	14.7			+
20192_pos	332.131	14.0514	16.8825	16.5975	15.1605		15.1691	+
19960_pos	658.118	14.0929	15.6984	15.0887	15.3813			+
19963_pos	924.015	14.0985	15.3568	15.1758	15.133			+
19967_pos	261.088	14.1042	14.9375	14.8334	14.735			+
19986_pos	425.992	14.1192	15.0901	14.7295	14.8031		14.9991	+
20028_pos	74.06	14.1332	14.7505	14.8249	14.7097			+
20036_pos	664.457	14.1354	15.2909	14.8588	15.0046		15.1514	+
20086_pos	149.023	14.1665	15.831	15.8506	15.4135		16.0812	+
20095_pos	829.133	14.1753	14.9282	14.7852	14.507			+
20097_pos	421.149	14.1756	14.4818	14.3629	14.2908			+
20098_pos	230.14	14.1785	15.5651	15.5435	15.3898		15.9079	+
20099_pos	370.03	14.1808	17.0086	16.7165	16.6099			+
20120_pos	392.013	14.2049	15.3855	15.367	15.1981			+
20121_pos	241.003	14.2058	14.8862	14.7024	14.534		15.0625	+
20154_pos	265.112	14.2388	15.472	15.0157	15.1235		15.5636	+
20160_pos	86.0598	14.2424	15.0511	14.9814	14.8486		15.2533	+
20190_pos	152.073	14.2637	18.0162	17.3739	17.6826			+
20191_pos	869.121	14.2641	15.9743	15.4984	15.7531		15.4108	+
20255_pos	328.047	14.2961	17.2106	17.3311	17.099		17.8411	+
20271_pos	100.112	14.3042	18.1559	18.0176	17.8496		18.2709	+
20309_pos	455.118	14.3361	16.9728	15.7856	16.581			+
20325_pos	447.101	14.3529	14.7693	15.1961	15.0395			+
20395_pos	135.123	14.4022	16.1022	15.8679	14.4979			+
20397_pos	599.66	14.4031	14.9163	14.9389	14.7361			+
20408_pos	628.638	14.4126	15.0574	14.6561	14.5437			+
20629_pos	476.579	14.4133	14.9846	14.7082	14.6445			+
20411_pos	101.115	14.4144	14.9894	14.6236	14.5955		14.9425	+
20413_pos	483.951	14.4148	14.5673	15.0773	14.919		14.9959	+
20440_pos	140.068	14.4401	15.7131	15.8459	15.6272			+
20460_pos	207.126	14.4596	15.1979	15.5439	15.2934			+
20468_pos	615.133	14.4639	16.1411	15.7553	15.88		16.0223	+
20473_pos	366.053	14.4673	15.9284	15.5313	15.4163		14.9467	+
20502_pos	619.127	14.4954	14.7882	14.7227	14.4397			+
20506_pos	358.208	14.5003	15.1835	15.1673	14.9185		15.2899	+
20551_pos	309.262	14.5297	15.3305	16.0422	15.0722			+
20562_pos	403.156	14.5372	15.9138	14.9649	15.2414			+
20565_pos	714.077	14.5387	15.2062	15.1988	15.0472			+
20569_pos	306.21	14.5404	15.7108	15.5217	15.4569			+
20578_pos	371.227	14.5427	15.6248	15.9629	15.0907		15.2264	+
20586_pos	439.159	14.5508	15.3874	14.6817	15.0963		14.8722	+
20596_pos	715.075	14.5588	15.7952	15.7197	15.6544			+
20602_pos	272.969	14.5667	16.474	16.6898	16.3996		17.2312	+
20592_pos	102.127	14.5882	15.3699	15.0678	15.0373			+
20621_pos	175.099	14.5913	14.8716	14.4235	14.6784			+
20631_pos	104.992	14.6014	17.2734	17.5882	17.3007			+
20636_pos	713.077	14.6057	15.8649	15.1235	15.6006		14.9937	+
20637_pos	656.619	14.6059	15.6415	15.3586	15.1238			+
20653_pos	627.139	14.6191	17.1003	15.8455	16.6437			+
20664_pos	659.105	14.625	15.6995	15.4898	15.1633			+
20671_pos	658.118	14.6279	15.962	15.6427	15.5921			+
20672_pos	614.136	14.6285	16.5598	15.7856	16.0925		16.0942	+
20689_pos	829.134	14.6377	15.2605	15.1675	14.3257			+
20690_pos	409.167	14.638	20.0718	19.0881	19.2416	16.5523	18.549	+
20706_pos	421.149	14.6519	15.1502	15.2754	14.6072			+
20725_pos	80.1306	14.6617	15.2787	15.0081	14.9319			+
20750_pos	157.974	14.6781	14.5358	14.6379	14.1136			+
20758_pos	144.065	14.6883	14.8705	15.212	14.8592			+
20770_pos	942.204	14.7006	15.7421	15.5708	15.1714			+
20773_pos	329.049	14.701	14.9831	14.8016	14.2744			+
20756_pos	86.0598	14.7157	14.8266	14.6643	15.0057			+	[M+H-H2O]+	3-Aminoisobutyric acid	3-Aminoisobutyric acid: [M+H-H2O]+: 0.445
20792_pos	685.098	14.7337	15.3234	15.38	15.3003			+
20774_pos	475.579	14.7467	15.731	14.9034	15.3344			+
20829_pos	446.599	14.7557	16.0618	15.3988	15.6176		15.8153	+
20860_pos	655.119	14.7876	18.3588	17.0096	18.0696		16.6972	+
20862_pos	324.166	14.7883	14.8622	15.0579	14.5162			+
20869_pos	230.14	14.7966	15.8227	15.3536	15.4165		15.7921	+
20888_pos	343.196	14.8062	15.426	15.5447	15.3581			+
20922_pos	148.042	14.8303	15.4839	15.2926	14.9222			+
20831_pos	639.649	14.8494	14.6241	14.8039	14.6659			+
20964_pos	100.075	14.8657	15.897	16.3898	15.6872		16.0251	+
20980_pos	74.0601	14.8763	14.6224	14.8446	14.7485			+
20915_pos	447.6	14.879	14.9177	14.339	14.5999			+
20764_pos	483.098	14.9041	15.8393	15.0538	15.3813			+
21012_pos	655.62	14.9147	15.4626	15.406	15.5748			+
21014_pos	870.123	14.915	14.9587	14.6734	14.5384			+
21024_pos	189.114	14.9379	14.8123	14.9173	14.7189		15.426	+
21026_pos	886.245	14.9398	17.7156	16.3078	17.1444			+
21028_pos	241.002	14.9418	14.9053	14.7379	14.5923		15.0595	+
21244_pos	420.332	14.9478	14.7084	14.6424	14.4892			+
21410_pos	512.575	14.9692	15.523	15.2216	15.1454			+
21074_pos	151.144	14.9778	15.9419	15.6915	15.4492		16.6944	+
21075_pos	86.06	14.9779	15.3118	14.9509	14.6682			+
21144_pos	425.992	14.9909	14.714	14.6185	14.4213			+
21143_pos	88.1119	14.9943	15.4353	14.6417	15.0761		15.2075	+
21169_pos	401.124	14.9979	15.4492	15.0852	15.3047		15.6568	+
21211_pos	628.138	15.0162	16.316	14.5628	15.9186			+
21216_pos	733.144	15.0205	14.804	14.7993	14.2625			+
21167_pos	511.577	15.0299	15.4287	15.0868	14.9692			+
21368_pos	101.115	15.0345	15.2337	14.621	14.924			+
21248_pos	329.049	15.0365	14.8512	14.8124	14.4082			+
21275_pos	815.26	15.0473	15.2834	15.1213	14.7386			+
21325_pos	229.191	15.0641	15.1159	16.0467	15.3006			+
21326_pos	327.051	15.0641	17.1431	17.16	16.9653		17.7594	+
21374_pos	484.594	15.0836	15.0631	14.6794	14.7172			+
21341_pos	128.071	15.0844	15.9166	15.9752	15.5623			+
21354_pos	476.578	15.088	14.9905	14.4837	15.0413			+
21356_pos	207.125	15.0892	15.3231	14.8216	15.0076		14.8946	+
21364_pos	313.075	15.0949	16.6875	16.184	16.3875		16.5365	+
21376_pos	100.075	15.1073	15.1748	15.2748	14.5859			+
21381_pos	395.052	15.1113	15.6708	15.6031	15.5798		15.7221	+
21382_pos	582.037	15.1133	14.5862	14.9124	14.6308			+
21394_pos	715.075	15.1247	15.7443	15.5395	15.5049			+
21397_pos	483.596	15.1306	16.1888	15.408	16.1242			+
21418_pos	770.682	15.1536	16.1961	15.9265	15.6835			+
21426_pos	266.16	15.1606	14.6358	14.6542	14.6052			+
21429_pos	590.144	15.1662	15.5101	14.9694	15.0334			+
21433_pos	193.001	15.1726	15.6743	14.9027	15.3112			+
21438_pos	208.132	15.1764	15.0799	14.6715	14.4789			+
21450_pos	617.126	15.1827	14.5982	14.6832	14.3886			+
21461_pos	888.24	15.1915	15.4971	14.9627	15.1272			+
21486_pos	829.134	15.2048	14.9334	14.7497	14.5591			+
21496_pos	808	15.2063	17.1367	17.0404	16.832		17.3421	+/-	[M+H]+, [M+Acetate]-
21499_pos	671.09	15.2082	14.8858	14.7803	14.64			+
21527_pos	887.246	15.2224	16.0936	14.8295	15.7695			+
21540_pos	826.267	15.2314	15.7154	15.4968	15.122		14.9789	+
21583_pos	929.049	15.2541	15.4826	15.1153	15.0026			+
21648_pos	204.123	15.3172	17.6179	17.3555	17.3108		17.614	+	[M]+	Acetylcarnitine	Acetylcarnitine: [M]+: 0.907
21663_pos	205.086	15.3231	15.7956	15.4356	15.4094			+
21681_pos	610.116	15.3315	14.6265	15.0622	14.8048			+
21694_pos	165.114	15.3412	15.5045	15.3584	15.2307		15.9009	+
21705_pos	563.142	15.3493	15.0196	14.7732	14.5643			+
21709_pos	230.14	15.3506	15.6906	15.3347	15.3884			+
21744_pos	673.426	15.3855	15.1213	14.9286	14.665			+
22061_pos	837.524	15.3904	15.501	15.4055	14.9297			+
21812_pos	837.773	15.4375	14.8113	15.1811	14.777			+/-	[M+H-H2O]+, [M+Acetate]-
22157_pos	193.002	15.4538	15.48	15.0836	15.1179			+
21885_pos	628.638	15.5027	15.2949	15.2292	14.5686			+
21892_pos	431.134	15.5106	15.2898	15.6869	15.099		15.8362	+
21926_pos	848.531	15.5188	15.5748	14.645	15.2396			+
21927_pos	475.579	15.5192	15.6958	14.8368	15.3066			+
21978_pos	768.531	15.5282	15.1384	14.5528	14.8183		14.9771	+
22012_pos	848.279	15.547	15.6474	15.3809	15.172			+
22040_pos	207.125	15.5753	15.2096	14.5122	14.9189			+
22051_pos	104.992	15.5885	17.3537	18.0237	17.2217		19.8622	+
22172_pos	1140.04	15.6689	14.9494	14.7532	14.5284			+
22178_pos	153.067	15.6738	15.7332	15.6725	15.6869			+
22193_pos	714.077	15.691	15.281	14.9123	15.033			+
22204_pos	664.456	15.7104	14.9084	14.4829	14.5523			+
22294_pos	1154.38	15.7731	14.927	14.5956	14.5778			+
22310_pos	870.544	15.787	15.6915	14.5626	15.2332			+
22345_pos	1155.05	15.8005	14.889	14.7569	14.4099			+/-	[M]+, [M-H]-
22352_pos	699.842	15.8031	15.5036	15.2167	14.686			+
22383_pos	700.048	15.8127	15.2385	15.0854	14.889			+
22400_pos	717.209	15.8165	15.9572	15.5198	15.1474			+
22402_pos	612.637	15.8171	15.5611	14.9653	14.9829			+
22442_pos	189.114	15.8227	15.2249	14.9098	14.955			+
22458_pos	429.125	15.8247	15.882	15.3155	15.198			+
22462_pos	727.201	15.8253	16.1293	15.516	15.2976			+
22468_pos	583.659	15.8263	17.2849	16.415	16.6898		15.9553	+
22433_pos	572.152	15.827	16.3968	16.2747	16.0449		16.1569	+
22484_pos	584.658	15.8283	16.316	15.3381	15.9118			+
22486_pos	548.174	15.8286	21.5178	17.044	20.8918	18.7966	20.331	+
22488_pos	691.717	15.8292	17.0214	16.2838	15.9147		15.6474	+
22491_pos	148.095	15.83	17.2193	17.035	16.8845		17.4856	+
22492_pos	630.111	15.8301	15.0408	14.9387	14.8078			+
22495_pos	857.241	15.8305	18.0153	17.3867	17.3406		16.4532	+
22504_pos	667.224	15.8324	16.5396	16.0721	15.5523		15.5409	+
22508_pos	550.172	15.833	18.9479	17.8478	18.2074	16.3954	17.7762	+
22513_pos	830.236	15.8341	16.3827	15.513	15.6415		15.4383	+
22517_pos	839.251	15.8345	15.1447	15.1402	14.7288			+
22519_pos	702.708	15.8347	16.2761	16.0169	15.3091			+
22525_pos	808.253	15.8357	17.4	16.5022	16.6403		16.5441	+
22526_pos	859.243	15.8362	16.4525	15.6108	15.7131			+
22527_pos	716.21	15.8363	16.5816	15.8328	15.939			+
22529_pos	344.185	15.8365	19.9687	18.888	19.6666	17.4048	20.9219	+
22530_pos	552.171	15.8365	15.2387	15.0262	14.7871			+
22531_pos	835.259	15.8367	19.3642	15.1496	18.6206	16.6621	17.6872	+
22535_pos	241.104	15.8378	19.4066	17.8455	18.9904		18.7493	+
22538_pos	510.179	15.8382	15.5586	15.0243	14.6952			+
22539_pos	668.223	15.8382	15.4931	15.2153	14.9542			+
22540_pos	501.185	15.8386	18.2662	17.784	17.5592		17.6474	+
22546_pos	404.188	15.8389	18.2451	17.3957	17.8117		17.8534	+
22547_pos	261.088	15.839	22.1436	19.0485	21.6297	19.337	22.3479	+	[M+Na]+	HEPES; CE10; JKMHFZQWWAIEOD-UHFFFAOYSA-N	HEPES; CE10; JKMHFZQWWAIEOD-UHFFFAOYSA-N: [M+Na]+: 0.946
22548_pos	739.284	15.8391	16.5172	15.6366	15.6638		16.0296	+
22549_pos	526.192	15.8392	20.0783	16.0803	19.2943	16.0707	18.048	+
22550_pos	737.285	15.8396	18.7075	17.0699	17.9674		18.0966	+
22551_pos	263.086	15.8398	17.8424	14.9338	17.3688		17.9667	+
22552_pos	786.272	15.8398	19.6622	18.3747	18.8527		18.5163	+
22554_pos	528.19	15.8409	17.4593	17.0485	16.8654		15.5294	+
22562_pos	298.157	15.8428	16.9596	16.1675	16.5798		17.1985	+
22564_pos	570.155	15.8431	18.8385	14.9844	18.2509	16.1742	18.5603	+
22573_pos	759.266	15.8439	15.6603	15.4778	15.0909		15.5205	+
22575_pos	499.187	15.8443	21.3384	16.4586	20.7382	15.68	20.7805	+
22578_pos	508.181	15.8453	17.8692	15.4806	17.0755		15.876	+
22584_pos	477.205	15.8461	21.0342	18.0407	20.3278		19.6918	+
22586_pos	390.172	15.8463	16.2761	15.542	15.8111		15.6812	+
22587_pos	837.259	15.8471	17.6146	15.9968	16.9113		16.131	+
22590_pos	824.227	15.8486	15.1909	15.5038	15.1184			+
22591_pos	239.106	15.8487	23.7514	22.0998	23.2704	19.9563	23.1337	+	[M+H]+	HEPES; CE10; JKMHFZQWWAIEOD-UHFFFAOYSA-N	HEPES; CE10; JKMHFZQWWAIEOD-UHFFFAOYSA-N: [M+H]+: 0.975
22594_pos	283.07	15.8497	17.7992	15.4532	17.5256	15.6103	19.2169	+	[M+H]+	Niflumic acid	Niflumic acid: [M+H]+: 0.756
22595_pos	537.143	15.8499	15.3544	15.2968	15.3419			+
22599_pos	788.271	15.8512	17.6536	16.144	17.0077		16.5288	+
22606_pos	297.159	15.8532	18.5918	18.0135	18.2235		18.4747	+
22616_pos	802.246	15.8592	16.3763	16.4533	16.2615			+
22618_pos	515.16	15.8595	19.4444	18.7643	19.5396		16.5159	+
22625_pos	262.173	15.8617	15.2485	15.4218	15.0744			+
22627_pos	517.159	15.862	17.1705	16.4253	17.0273			+
22628_pos	644.091	15.8622	14.9646	15.0862	14.9711			+
22632_pos	804.244	15.8637	14.9989	14.9231	14.9413			+
22636_pos	479.203	15.8661	17.9332	15.0747	17.2276		16.8027	+
22640_pos	586.129	15.8679	17.4895	15.7086	17.5269		15.3502	+
22645_pos	588.128	15.8701	15.9245	15.823	15.6343			+
22648_pos	581.653	15.8705	15.2547	15.0073	14.9145			+
22653_pos	299.044	15.8729	17.2765	17.4646	17.5602		16.2296	+
22655_pos	58.0651	15.8731	15.7086	15.6518	15.4519			+
22660_pos	873.214	15.8766	16.1905	15.6082	15.8669			+
22665_pos	566.146	15.8819	17.5049	15.873	17.2788			+
22693_pos	724.197	15.895	15.0064	14.7506	14.4416			+
22695_pos	279.06	15.8957	18.8755	18.9985	18.9395		16.3954	+
22697_pos	277.062	15.8964	21.8156	22.0616	21.8695	17.2359	19.2706	+
22704_pos	580.654	15.8989	16.0323	15.5712	15.4094			+
22708_pos	671.093	15.902	16.0942	14.9408	15.6006			+
22716_pos	564.147	15.9066	19.6132	17.8762	19.3668	15.441	16.9177	+
22723_pos	602.105	15.9124	16.372	16.5835	16.2935			+
22757_pos	673.092	15.9395	15.5269	15.1132	14.7081			+
22767_pos	386.003	15.9426	16.0341	15.4369	15.1766			+
22774_pos	588.64	15.9454	15.5485	15.0651	15.0383			+
22882_pos	423.96	15.9783	15.2846	15.1218	14.6945			+
22890_pos	427	15.9793	15.0424	14.7388	14.6883			+
22910_pos	315.017	15.9861	16.3649	18.8955	16.648			+
22966_pos	265.157	16.0092	17.2445	17.0211	16.9577			+
22971_pos	288.943	16.0107	15.6427	15.8331	15.5049		16.0077	+
23028_pos	437.937	16.0388	15.9601	15.1927	15.3536			+
23030_pos	439.935	16.0404	15.4246	15.1768	14.9112			+
23280_pos	516.704	16.0994	15.2502	14.8735	14.9996		15.1162	+
23362_pos	496.759	16.1202	15.1727	14.9379	14.8707		15.8618	+
23363_pos	578.705	16.1205	15.074	14.8526	14.5867			+
23372_pos	98.9252	16.1222	15.317	15.0542	15.1814		15.6961	+
23430_pos	370.754	16.1361	14.9023	14.6895	14.5078			+
23445_pos	671.036	16.1383	14.7454	14.5832	14.5543			+
23447_pos	594.738	16.1391	15.2862	15.1315	15.0194		16.1343	+
23463_pos	334.814	16.1433	15.1673	15.1299	14.9722		15.4773	+
23469_pos	597.914	16.1445	15.0435	14.7291	14.6011			+
23472_pos	568.704	16.1453	15.1088	14.6672	14.8383			+
23474_pos	233.078	16.1456	15.8317	15.5447	15.5611			+
23487_pos	848.583	16.152	15.3276	15.0488	15.1015			+
23515_pos	452.976	16.157	15.5994	14.9093	14.9918			+
23553_pos	682.651	16.1638	14.8895	14.7788	14.6362			+
23566_pos	453.976	16.1671	14.9198	14.9008	14.7408			+
23568_pos	502.963	16.1674	14.7714	14.6731	14.6255			+
23577_pos	560.961	16.1689	16.3271	16.2665	15.9525		15.9948	+
23599_pos	563.954	16.1717	14.8846	14.8278	14.6577		15.0712	+
23611_pos	138.919	16.1732	17.2792	17.1982	17.141			+
23621_pos	795.849	16.1755	15.2269	14.4989	14.9071		15.113	+
23645_pos	710.681	16.1789	16.7327	16.3293	16.4479		16.6497	+
23648_pos	462.984	16.1799	18.1174	17.7425	17.6895			+
24008_pos	268.837	16.1815	15.2735	15.3594	15.0501			+
23694_pos	878.605	16.1887	15.5572	14.9	15.3262			+
23696_pos	855.887	16.1893	16.6858	16.3704	16.3862		16.4003	+
23709_pos	926.602	16.1915	15.292	14.6959	14.988			+
23731_pos	739.938	16.1943	14.935	14.8683	14.5351		15.6224	+
23739_pos	706.696	16.1949	17.9838	17.4707	17.6122			+
23749_pos	893.824	16.1962	15.2348	14.6308	14.8134			+
23757_pos	895.818	16.1972	15.0666	14.9767	14.8067			+
23762_pos	942.598	16.1972	15.0453	14.7189	14.6671			+
23769_pos	608.719	16.1984	17.9032	17.5023	17.6167			+
23776_pos	630.679	16.1997	15.2395	15.1396	14.8649		15.0207	+
23785_pos	1140.54	16.2008	15.8027	15.46	15.6391			+
23789_pos	723.728	16.2012	15.0205	14.6479	14.515			+
23795_pos	858.637	16.2018	14.9126	14.6626	14.6747		15.1529	+
23850_pos	530.768	16.2028	15.2381	15.0761	14.8574			+
23805_pos	1072.58	16.2036	15.7254	15.4052	15.2706			+
23807_pos	916.617	16.2044	14.5765	14.6458	14.4589			+
23809_pos	560.767	16.2047	15.5957	15.0557	15.2753			+
23834_pos	640.732	16.2071	15.3409	15.3153	14.913			+
23842_pos	462.793	16.2082	15.2099	15.2427	14.5561			+
23859_pos	562.767	16.2102	15.0672	14.9118	14.9186			+
23889_pos	807.668	16.2141	16.8656	16.7035	16.6989		17.0368	+
23891_pos	1366.51	16.2146	15.2193	15.077	14.9007			+
23892_pos	1023.59	16.2148	15.9206	15.4774	15.4465			+
23893_pos	1103.6	16.215	15.8527	15.6224	15.7835		16.0485	+
23912_pos	903.161	16.2175	14.7033	14.6678	14.4845			+
23955_pos	838.673	16.2248	15.5294	15.1755	15.2137		15.5036	+
23971_pos	1151.1	16.2265	14.9067	14.8728	14.6535			+
23975_pos	1300.54	16.2269	15.8206	15.3656	15.4163		15.7608	+
23988_pos	830.281	16.2283	15.165	15.208	14.4016			+
23997_pos	1317.03	16.2309	14.7259	14.3886	14.5102			+
24001_pos	836.194	16.2326	16.0296	15.5307	15.7243		16.016	+
24023_pos	291.887	16.2382	17.2978	17.1758	17.016			+
24025_pos	638.738	16.2392	16.7288	16.3018	16.4051		16.7904	+
24035_pos	786.703	16.2424	17.3827	16.9854	17.1101			+
24041_pos	1364.52	16.2436	15.0569	14.638	14.7551			+
24051_pos	1308.54	16.246	14.9002	14.5104	14.6915			+/-	[M+H-H2O]+, [M+Acetate]-
24074_pos	933.174	16.2591	16.0994	15.5896	15.5101		15.9799	+
24096_pos	934.172	16.2684	15.6823	15.3813	15.341			+
24115_pos	885.183	16.276	15.8104	15.4773	15.658		15.9515	+
24805_pos	116.891	16.2958	15.2258	14.8391	14.8954			+
24158_pos	779.634	16.2963	15.279	15.0429	14.7016			+
24182_pos	1297.56	16.3134	16.2437	15.9216	15.8764			+
24193_pos	487.841	16.3194	16.2367	15.579	15.8618		16.3813	+
24199_pos	919.68	16.3239	14.972	14.6633	14.8015			+
24208_pos	1197.59	16.3295	16.77	16.4205	16.4905		16.8398	+
24209_pos	196.903	16.332	15.4414	14.8189	15.1363		15.3041	+
24215_pos	1101.11	16.3359	15.2099	14.6698	14.9177			+
24217_pos	1184.59	16.3379	15.2316	15.0496	14.8392		15.6497	+
24229_pos	802.723	16.347	15.3026	14.9483	14.7566			+
24249_pos	844.617	16.3544	15.2371	14.9241	15.014		15.4971	+
24250_pos	590.745	16.3545	15.1885	14.6934	14.7099		15.3423	+
24279_pos	1242.63	16.3692	15.6731	15.401	15.174			+
24285_pos	759.669	16.3729	15.5101	15.4653	15.2833			+
24295_pos	1144.51	16.3777	14.942	15.0171	14.8667		15.2035	+
24300_pos	1346.55	16.3791	15.2119	15.1172	14.9108			+
24312_pos	312.845	16.3834	15.695	15.3996	15.2001		15.3713	+
24313_pos	881.713	16.3847	15.0899	14.8214	14.6437			+
24358_pos	1134.6	16.3856	15.4918	15.2929	15.102		15.3071	+
24317_pos	1325.09	16.3857	15.2014	14.9578	15.1451			+
24065_pos	1278.59	16.3863	15.6272	15.3869	15.2652		16.0503	+
24319_pos	1372.58	16.3865	15.2365	15.0828	14.8565			+
24325_pos	1177.13	16.39	15.3321	15.3457	14.9092		15.255	+
24331_pos	573.779	16.3928	15.7018	15.3571	15.2685		15.6224	+
24349_pos	850.722	16.4025	14.5323	15.0664	14.7606			+
24366_pos	929.702	16.4096	15.2476	14.6819	15.0767			+
24383_pos	516.868	16.4177	15.084	15.2304	14.9446		16.2145	+
24391_pos	408.824	16.4182	15.7856	15.5957	15.5217			+
24396_pos	1129.13	16.4193	15.7377	15.3167	15.5256			+
24416_pos	1297.07	16.4244	15.1032	14.7283	14.7669			+
24422_pos	1257.13	16.4263	15.6533	15.8111	15.4799			+
24423_pos	1173.53	16.4266	15.1087	14.5935	14.8304			+
24431_pos	805.18	16.4297	15.0897	14.9911	14.9933			+
24440_pos	212.87	16.4339	16.4232	16.0278	15.8383			+
24441_pos	920.678	16.434	16.551	16.2979	16.2484			+
24445_pos	1038.61	16.4349	14.7452	14.6906	14.5045		14.7496	+
24447_pos	1013.18	16.4353	15.2411	15.0193	14.9421			+
24469_pos	1174.65	16.4401	15.3132	14.7225	14.8522			+
24474_pos	867.712	16.4408	16.2445	15.8639	15.8628		16.2943	+
24485_pos	702.755	16.4424	15.7399	15.2342	15.3784		15.4437	+
24511_pos	1277.59	16.4483	16.0574	15.7899	15.6748			+
24524_pos	1327.09	16.4506	15.0105	14.5879	14.7989		15.0042	+
24537_pos	1278.1	16.4527	15.2166	14.8643	14.8836		15.2069	+
24542_pos	1125.65	16.4531	15.0787	15.0589	14.9136			+
24603_pos	1208.14	16.4606	15.9282	15.6462	15.7629			+
24604_pos	536.843	16.4607	14.6417	14.4546	14.6899			+
24623_pos	769.734	16.4623	15.6556	15.2624	15.2712			+
24629_pos	677.681	16.4627	14.8424	15.0053	14.7441			+
24632_pos	1190.64	16.4629	15.6091	15.2575	15.3403		15.5473	+
24663_pos	1130.13	16.4653	15.6731	15.316	15.3869			+
24672_pos	1040.7	16.4658	15.9873	15.6521	15.6743			+
24673_pos	843.745	16.4659	15.3565	14.9653	15.0565		15.302	+
24681_pos	1216.19	16.4665	15.9009	15.9438	15.7018		15.7716	+
24682_pos	1161.15	16.4666	14.7794	14.6777	14.4263			+
24683_pos	896.709	16.4666	15.887	15.4369	15.5243		15.5346	+
24725_pos	1155.67	16.4684	15.1688	14.9727	14.7876		14.9071	+
24729_pos	1258.13	16.4684	15.5333	15.2529	15.046			+
24732_pos	1305.61	16.4687	16.5179	16.2249	16.3344		16.4984	+
24737_pos	1067.72	16.4689	15.2575	14.9868	14.8984		15.4149	+
24747_pos	611.851	16.4694	16.5564	16.2807	16.0368			+
24756_pos	1207.14	16.4696	16.1276	15.7921	15.612			+
24764_pos	611.808	16.4699	16.8268	16.5403	16.5705		16.9653	+
24772_pos	1288.62	16.4701	15.2606	15.3232	15.0887			+
24797_pos	413.856	16.4709	15.472	15.0599	15.0388		15.3784	+
24804_pos	1106.68	16.471	15.0819	14.6052	14.6725			+
24826_pos	1306.12	16.4716	15.5536	15.2898	15.2064			+
24833_pos	1332.63	16.472	15.3135	15.2414	14.864		15.4465	+
24853_pos	1038.7	16.4727	15.2335	15.1136	15.0406			+
24866_pos	1386.6	16.4732	14.7997	14.6351	14.5731			+
24891_pos	805.76	16.4743	16.3263	16.0269	15.9069			+
24912_pos	865.714	16.4751	18.0238	17.7627	17.7862			+
24926_pos	1230.58	16.4758	15.4626	15.1073	15.1193			+
24952_pos	1206.14	16.4784	15.3784	14.9877	14.937		15.3002	+
24955_pos	1169.69	16.4787	15.2629	15.2507	14.8624			+
24960_pos	1223.63	16.4793	14.8582	14.5628	14.5886			+
25225_pos	1226.11	16.4849	15.0044	14.9177	14.92			+
25013_pos	830.769	16.4852	15.0081	14.7346	14.8316			+
25020_pos	1307.61	16.4868	15.3048	15.3727	15.2259			+
25026_pos	1136.59	16.4879	15.1414	14.6159	14.8149			+
25032_pos	1110.66	16.4894	16.6037	16.3634	16.4492			+
25034_pos	1034.63	16.49	15.0415	14.8858	14.7727		15.0312	+
25044_pos	1375.07	16.4933	15.0659	14.6747	14.922			+
25045_pos	983.658	16.4942	16.2769	15.6766	15.8352		16.2327	+
25048_pos	964.191	16.4948	15.5371	15.5945	15.1752		15.7176	+
25049_pos	712.337	16.495	14.6396	14.996	14.8639			+
25053_pos	1178.12	16.4954	15.8482	15.5473	15.5822		16.0803	+
25060_pos	1140.67	16.4967	16.3882	16.2382	15.9902		17.0654	+
25433_pos	590.809	16.5014	14.6298	14.6219	14.6169			+
25089_pos	1221.53	16.5031	15.2764	14.5881	14.9441		15.2598	+
25090_pos	1326.58	16.5031	15.9069	15.4813	15.632		15.9303	+
25094_pos	1080.64	16.5046	16.9024	16.2731	16.1937		16.6296	+
25097_pos	668.261	16.5046	14.6149	14.8701	14.6281		15.2327	+
25106_pos	1076.67	16.5067	15.2387	15.1204	14.8738			+
25383_pos	1247.57	16.5071	16.2241	15.9303	15.832		16.1208	+
25131_pos	1059.67	16.5139	18.3368	18.1031	18.1208			+
25149_pos	817.723	16.5207	15.2932	14.7061	14.954		15.3656	+
25150_pos	634.325	16.5208	15.2271	15.0592	14.7448			+
25151_pos	1031.65	16.5211	16.519	16.377	16.2468			+
25158_pos	998.677	16.5243	15.2788	14.6726	14.9946			+
25163_pos	914.701	16.5254	16.8765	16.791	16.5439		17.044	+
25182_pos	912.206	16.5313	16.2453	16.1742	16.0574		16.367	+
25202_pos	1008.7	16.5397	14.9709	14.9012	14.8134			+
25239_pos	1228.11	16.5476	15.6812	15.3454	15.3369		15.6915	+
25139_pos	1005.61	16.55	15.4342	15.0735	15.114		15.4667	+
25246_pos	1031.15	16.5501	15.551	15.2351	15.2324		15.6869	+
25286_pos	1080.14	16.5644	15.4122	15.2583	15.164		15.7266	+
25299_pos	1130.63	16.569	16.2706	15.7856	15.897			+
25302_pos	1202.55	16.5697	16.4349	16.1831	16.3468			+
25341_pos	931.673	16.5817	16.6338	16.4003	16.2638		16.6012	+
25346_pos	936.65	16.5826	15.2142	14.9037	14.9652		15.2498	+
25362_pos	1102.1	16.5878	15.2268	14.6154	14.9126			+
25401_pos	854.171	16.5995	15.1102	15.1739	14.6761			+
25432_pos	1316.53	16.6076	15.9	15.5648	15.516			+
25437_pos	1101.11	16.6087	15.2638	15.2807	15.3123			+
25448_pos	1036.62	16.6098	15.0877	14.6981	14.791			+
25449_pos	1082.63	16.6101	15.7706	15.6591	15.3399		16.4532	+
25460_pos	1168.56	16.6111	15.8699	15.5498	15.8659			+/-	[M+NH4]+, [M-H]-
25473_pos	1002.13	16.614	15.0728	14.8449	14.8162		15.0994	+
25477_pos	838.674	16.6147	15.4273	15.1294	14.9568		15.4613	+
25484_pos	954.633	16.6177	16.1985	15.5856	15.7243			+
25514_pos	1300.54	16.6242	16.0141	15.48	15.6881		15.8496	+
25525_pos	739.703	16.6254	15.0327	15.0684	15.1013			+
25547_pos	633.328	16.6303	14.9079	14.6242	14.64			+
25552_pos	196.904	16.6325	15.6783	14.7903	15.2704		15.2544	+
25557_pos	1122.56	16.6345	15.7575	15.5561	15.3158		15.83	+
25566_pos	781.291	16.6369	14.7549	14.798	14.4396			+
25632_pos	1338.48	16.6533	15.4839	15.059	15.3215			+
25633_pos	807.667	16.6538	17.1721	16.9544	16.9376		17.2445	+
25636_pos	590.744	16.6547	15.0173	14.9931	14.8926			+
25648_pos	640.732	16.6565	15.6248	15.2958	15.1919		15.6881	+
25652_pos	974.594	16.6575	15.7608	15.9161	15.6212			+
25690_pos	748.762	16.6628	15.978	16.1377	15.671			+
25720_pos	415.9	16.6679	15.3357	15.2249	15.1009			+
25724_pos	662.349	16.669	14.8786	14.7227	14.3993			+
26021_pos	138.919	16.6706	17.3964	17.2954	17.2988		17.6618	+
25755_pos	650.786	16.6755	16.8737	17.0132	16.539		17.7402	+
25775_pos	976.581	16.68	15.0963	14.8384	14.6915		15.2611	+
25777_pos	1104.58	16.681	16.7138	16.2981	16.3613			+
25783_pos	876.618	16.6823	15.8101	15.6591	15.6403		16.1174	+
25789_pos	1025.57	16.6834	15.0615	14.675	14.752			+
25800_pos	944.579	16.6861	15.8037	15.54	15.2069		15.4852	+
25804_pos	562.766	16.6869	15.0395	15.0547	14.6626			+
25812_pos	907.628	16.6907	15.377	15.1522	15.2615			+
25826_pos	679.667	16.6936	15.6308	15.464	15.2591		15.7232	+
25833_pos	893.825	16.6948	15.1464	14.8715	14.9363			+
25837_pos	992.588	16.6957	14.5822	14.5636	14.3179			+
25839_pos	953.864	16.6959	15.2513	14.6643	15.16		15.3268	+
25862_pos	877.61	16.6976	15.626	14.9733	15.2174		15.7899	+
25856_pos	728.657	16.699	15.8258	15.6152	15.4383			+
25872_pos	180.872	16.7018	17.4872	17.1762	17.1573		17.6964	+
25883_pos	1093.53	16.7055	15.3439	15.0627	14.7906			+
25886_pos	1193.5	16.7058	14.7608	14.7828	14.4529			+
25908_pos	1106.56	16.7084	15.7006	15.3935	15.4852			+
25910_pos	927.591	16.7087	14.7895	14.7564	14.5727			+
25920_pos	827.627	16.7107	16.0538	15.5623	15.6684			+
25937_pos	98.9253	16.7138	15.3426	14.9373	15.367		15.6031	+
25962_pos	430.794	16.7189	17.1255	16.7338	16.7427		17.0998	+
25967_pos	428.795	16.7198	18.0404	17.7438	17.8757		18.1658	+
25970_pos	895.817	16.7204	15.0424	14.7463	14.7697			+
25972_pos	764.658	16.7224	16.0314	15.5116	15.5269			+
25975_pos	710.678	16.7236	16.9808	16.5754	16.0876		16.9284	+
26052_pos	432.791	16.7251	15.0914	14.7649	15.0916		15.2964	+
26001_pos	657.936	16.7284	18.6306	18.1015	18.4841		18.5466	+
26006_pos	559.959	16.7302	18.6472	18.1168	18.2575		18.4986	+
26015_pos	680.658	16.7328	15.501	15.4046	15.2686			+
26016_pos	218.943	16.733	19.4222	19.5988	19.3461		20.5927	+
26048_pos	908.611	16.7402	16.3928	15.6927	16.0724			+
26051_pos	746.634	16.7413	16.2367	15.8537	15.9957		16.2367	+
26055_pos	748.621	16.743	16.6972	16.1368	16.2485			+
26076_pos	456.827	16.7466	15.8216	16.0404	15.7399		16.8608	+
26077_pos	681.65	16.7467	14.8231	14.6398	14.5676			+
26080_pos	682.646	16.7481	15.0554	14.7642	14.6055			+
26119_pos	797.84	16.7586	15.2484	15.0843	15.1405			+
26123_pos	264.083	16.7597	15.272	15.3432	15.1037		15.5205	+
26124_pos	594.737	16.7609	15.1487	15.1922	14.8091		16.0141	+
26174_pos	178.123	16.7762	14.8944	14.746	14.4792		14.8657	+
26175_pos	597.914	16.7777	15.0597	14.9529	14.8331		14.8708	+
26178_pos	731.057	16.7785	15.1415	14.7292	14.782			+
26194_pos	156.042	16.7826	20.4321	20.3195	20.0854		20.7697	+
26197_pos	750.606	16.7832	15.9967	15.7266	15.7813			+
26198_pos	364.005	16.7841	21.9424	21.6818	21.7849			+
26211_pos	366.003	16.7876	19.9461	19.6109	19.5342			+
26257_pos	512.732	16.8038	17.263	16.845	16.9337			+
26318_pos	1044.54	16.8295	15.5089	15.068	15.1771		15.532	+
26355_pos	308.772	16.8576	14.794	14.6725	14.4966			+
26400_pos	701.409	16.8847	15.1347	14.8657	14.9104			+
26450_pos	402.963	16.9092	15.0068	14.6984	14.4046			+
26452_pos	245.978	16.9112	14.9678	14.5328	14.7305			+
26990_pos	123.055	16.9196	16.161	16.2608	16.8403		16.7438	+
26504_pos	157.045	16.9358	16.7041	16.3348	16.2753			+
26513_pos	498.736	16.9391	14.9864	14.8781	14.6636			+
26535_pos	370.754	16.9452	15.2698	14.821	14.9813			+
26552_pos	398.786	16.9547	15.2925	15.1528	14.8374		15.6743	+
26553_pos	255.098	16.9547	15.546	15.5435	15.892		16.1233	+
26565_pos	560.734	16.9579	14.5399	14.6959	14.577			+
26618_pos	631.671	16.9987	15.1781	14.6823	14.6782			+
26628_pos	613.69	17.0016	14.7931	14.5269	14.5462			+
26636_pos	106.086	17.0087	15.891	17.0614	15.4892		15.8628	+	[M+H]+	Diethanolamine; CE30; ZBCBWPMODOFKDW-UHFFFAOYSA-N	Diethanolamine; CE30; ZBCBWPMODOFKDW-UHFFFAOYSA-N: [M+H]+: 0.802
26640_pos	714.631	17.0115	15.108	15.3072	14.8016			+
26650_pos	437.938	17.0172	15.1131	14.5287	14.7492			+
26651_pos	714.635	17.0176	15.5269	14.8227	14.8473			+
26685_pos	76.0756	17.0388	15.3209	15.5798	15.0802			+
26727_pos	578.704	17.0639	15.3841	14.6144	15.1156		15.3228	+
26605_pos	385.987	17.0663	14.8756	15.7097	14.9106			+
26833_pos	614.673	17.1073	15.7564	15.1228	15.6224			+
26843_pos	648.657	17.1106	15.7813	15.5358	15.4826			+
26845_pos	810.619	17.1112	15.3947	15.5945	14.6226			+
26456_pos	468.731	17.1191	15.0499	15.0402	14.6382			+
26969_pos	265.158	17.1363	16.8336	16.4912	16.5202			+
26906_pos	534.698	17.151	14.861	14.7986	14.6598			+
26909_pos	1046.52	17.1543	15.0039	14.7399	14.9821		15.0764	+
26958_pos	178.123	17.1658	14.6694	14.5417	14.4317			+
26887_pos	476.765	17.1706	15.665	14.9994	15.3081		15.5908	+
27007_pos	612.693	17.202	16.5592	15.8393	15.9749		16.5542	+
27026_pos	699.863	17.2058	15.0263	14.876	14.7315			+
27027_pos	348.785	17.2062	15.6615	14.8387	15.1023		15.6067	+
27034_pos	884.555	17.2093	14.3363	14.3902	14.2563			+
27051_pos	470.727	17.2143	14.5192	14.6479	14.3727			+
27055_pos	731.058	17.2158	15.3032	14.8117	14.9348			+
27066_pos	797.837	17.2196	15.2176	15.0272	15.0064			+
27086_pos	700.625	17.2236	15.0547	14.6986	14.5455			+
26631_pos	300.946	17.2251	15.1632	14.791	14.881			+
27133_pos	918.679	17.2307	14.9149	14.6259	14.6756			+
27139_pos	762.658	17.2313	15.881	15.3401	15.5127		15.962	+
27179_pos	877.603	17.2343	14.8553	14.5947	14.5793			+
27192_pos	910.586	17.2358	15.6766	15.4131	15.1638		15.352	+
27252_pos	310.847	17.2404	15.712	15.5249	15.441		15.5333	+
27263_pos	809.644	17.2406	15.5179	15.4486	15.2675			+
27292_pos	260.069	17.2433	15.777	15.472	15.2432			+
27300_pos	452.977	17.2442	15.7684	15.3927	15.5114		15.4273	+
27301_pos	810.627	17.2442	16.3947	16.3361	16.1905		16.439	+
27317_pos	266.839	17.2459	15.6091	15.3012	15.3557		15.3656	+
27326_pos	827.624	17.2464	15.1342	15.3082	15.377			+
27369_pos	576.714	17.2494	16.5982	16.2646	16.4059		16.5282	+
27390_pos	808.646	17.25	16.9515	16.7769	16.7052		17.04	+
27435_pos	680.658	17.2501	15.3027	14.7263	14.95		15.4205	+
27395_pos	893.824	17.2504	15.0722	14.7171	14.533			+
27410_pos	572.759	17.2515	18.0128	17.7176	17.741		18.1031	+
27496_pos	830.606	17.2571	15.0294	14.9514	14.9222			+
27519_pos	457.078	17.2595	14.9544	14.6288	14.6279		14.9889	+
27542_pos	392.906	17.2615	14.8641	15.7608	14.5047		15.9601	+
27547_pos	597.914	17.2617	15.3429	14.7956	15.0158		15.2788	+
27574_pos	876.612	17.264	14.8661	16.1523	14.7586			+
27628_pos	682.642	17.2675	15.3784	15.1099	15.1618			+
27653_pos	634.082	17.2696	15.4653	15.1674	15.1577			+
27764_pos	728.653	17.278	15.4852	15.2547	14.898		15.1618	+
27767_pos	122.925	17.2783	15.501	15.0263	15.0966		15.2389	+
27768_pos	326.9	17.2787	15.0834	15.0976	15.0367			+
27790_pos	232.073	17.2812	17.9489	17.5323	17.7886			+
27928_pos	732.633	17.2938	15.2776	15.0906	14.7619			+
28000_pos	1004.6	17.3005	15.7377	15.3633	15.514			+
28050_pos	441.261	17.3084	14.5135	14.3636	14.3436			+
28120_pos	592.744	17.3212	15.7399	16.0278	15.5256			+
28157_pos	358.852	17.33	16.0196	16.83	15.6626		16.8169	+
28165_pos	454.832	17.332	17.4323	17.7179	16.784		17.8114	+
28215_pos	186.053	17.3569	15.1943	14.8822	14.8382		15.1336	+
28226_pos	402.963	17.3591	14.8434	14.6153	14.5957			+
27812_pos	496.758	17.3697	15.7695	16.0004	15.581		16.0574	+
28269_pos	255.097	17.3804	15.2451	14.5573	14.9726			+
28107_pos	846.739	17.3841	14.3892	15.0599	14.8139		15.367	+
28285_pos	628.819	17.3878	15.6445	15.5256	14.6924			+
27324_pos	550.729	17.3994	14.9521	14.7708	14.5548			+
28330_pos	317.924	17.4022	15.6308	15.4174	15.3954		15.7835	+
28397_pos	356.855	17.4244	17.3845	18.595	17.289			+
28483_pos	398.844	17.4562	14.8876	15.0064	14.9688			+
28528_pos	658.773	17.4775	15.193	15.7399	14.5901			+
29004_pos	400.922	17.4823	15.6754	17.026	15.3103		15.6486	+
28553_pos	740.775	17.4837	15.3548	15.6823	14.6915			+
28581_pos	462.983	17.4895	14.9519	14.9827	14.8902			+
28589_pos	628.878	17.4909	15.4668	15.5982	14.6936			+
28590_pos	712.819	17.4909	15.2183	15.0878	14.4146			+
28591_pos	814.792	17.4909	15.9396	15.6938	15.4356			+
28625_pos	452.755	17.493	14.9383	14.6939	14.4897			+
28650_pos	494.767	17.4958	15.9371	16.4308	15.6852			+
28678_pos	873.99	17.4987	14.9386	14.7062	14.6673			+
28680_pos	562.85	17.4993	15.2641	15.2884	14.4696		14.8557	+
28681_pos	412.819	17.4995	16.2792	16.4793	16.0855			+
28682_pos	398.785	17.4996	15.6043	15.7995	15.5153		15.8496	+
28694_pos	584.755	17.5004	15.1694	15.2412	14.441			+
28698_pos	604.86	17.5016	15.2	16.3706	15.1199		15.48	+
28705_pos	300.812	17.5033	15.4707	14.935	15.3996		15.514	+
28720_pos	342.879	17.5063	15.7006	15.5051	15.4232		15.808	+
28727_pos	496.821	17.5073	14.6332	15.0942	14.8055			+
28736_pos	464.812	17.5091	15.7366	15.3799	15.2642		15.6858	+
28737_pos	392.933	17.5095	16.7679	16.2715	16.3562			+
28740_pos	806.805	17.5106	15.6043	16.4646	15.3834			+
28747_pos	534.758	17.5124	15.2358	15.2385	14.7326			+
28754_pos	502.812	17.5134	15.2445	15.2864	14.8415		15.9039	+
28755_pos	300.868	17.5137	15.9658	15.6685	15.576		16.2201	+
28756_pos	545.982	17.5138	15.7052	16.4239	15.2575		15.9761	+
28757_pos	709.987	17.5141	15.4465	15.898	15.4108		15.4066	+
28771_pos	748.818	17.5159	14.6537	14.7009	14.5368			+
28778_pos	708.882	17.5173	15.4094	15.2295	15.1076		15.5847	+
28779_pos	576.768	17.5174	15.3555	16.27	15.2418		15.7142	+
28786_pos	821.939	17.5188	15.2787	15.6777	14.8788			+
28788_pos	805.966	17.5188	15.9761	16.1071	15.6499			+
28789_pos	424.936	17.519	15.0998	15.2149	14.7237			+
28822_pos	276.907	17.5212	17.0881	17.8289	16.8527		17.3041	+
28825_pos	522.855	17.5222	15.7097	16.7029	15.5611		15.6731	+
28829_pos	760.877	17.5232	15.9467	16.7244	16.0022		16.3352	+
28834_pos	592.8	17.5233	14.9159	15.8206	15.1252			+
28841_pos	480.783	17.5235	15.6296	15.4106	15.3827		15.8393	+
28842_pos	1052.81	17.5236	15.3898	15.7899	15.3033			+
28845_pos	650.785	17.5239	15.1001	15.7608	14.5351		15.1882	+
28850_pos	1322.78	17.5242	15.1841	15.249	15.0127			+
28851_pos	1330.77	17.5242	14.9359	14.9011	14.6188			+
28854_pos	666.816	17.5247	14.9727	14.9544	14.7916			+
28857_pos	639.087	17.5256	14.8563	14.7793	14.3192			+
28875_pos	274.909	17.5268	19.1086	19.8072	18.8281		19.1172	+
28878_pos	538.827	17.5271	15.4559	16.6875	15.0657		15.2681	+
28888_pos	726.794	17.528	14.8422	14.9791	14.8846			+
28909_pos	1198.71	17.5298	15.2187	15.115	14.5399			+
28923_pos	791.988	17.5317	15.1476	14.8327	14.9998		15.2291	+
28936_pos	578.758	17.5333	15.2908	15.1637	14.7432			+
28938_pos	872.835	17.5334	16.4852	17.3756	16.1758		16.4931	+
28940_pos	888.81	17.534	15.7131	16.6468	15.5307		15.5847	+
28942_pos	790.831	17.5344	16.3145	17.1672	16.004		16.5927	+
28943_pos	518.785	17.5346	15.3509	14.9743	14.805			+
28946_pos	1084.76	17.5346	14.7106	14.6458	14.6469			+
28966_pos	831.833	17.5357	15.3218	15.5661	15.0553			+
28967_pos	1272.73	17.5357	14.8364	15.056	14.3807			+
28974_pos	420.809	17.5371	14.6899	15.0917	14.8071			+
28979_pos	946.853	17.5372	16.4898	16.4727	15.9714			+
28985_pos	576.826	17.5378	15.205	15.9648	14.8366		15.2434	+
29022_pos	530.844	17.5415	15.2093	15.1135	14.871		15.3284	+
29030_pos	1024.86	17.5429	14.9239	14.8148	14.7377			+
29031_pos	546.817	17.5432	15.262	14.9681	15.0108		15.2141	+
29032_pos	732.789	17.5432	15.2612	15.6128	14.9385		15.5256	+
29056_pos	584.814	17.5451	15.4094	14.7451	15.0535		15.5773	+
29057_pos	546.875	17.5453	15.3322	15.2592	14.9041		15.6332	+
29073_pos	448.837	17.5472	15.4066	14.917	15.0088			+
29075_pos	627.984	17.5473	15.9677	15.9957	15.5835		15.7597	+
29081_pos	1068.79	17.5481	15.2572	15.1111	14.8479		15.1552	+
29099_pos	930.878	17.5485	16.8925	17.2347	16.6397		16.939	+
29107_pos	670.892	17.5496	15.7952	16.5307	15.6838		15.6777	+
29125_pos	782.845	17.5499	16.7808	16.8059	16.2445		16.7254	+
29127_pos	370.012	17.55	15.9733	15.4395	15.4693			+/-	[M+H]+, [M+Acetate]-
29128_pos	448.898	17.5501	15.2374	15.0311	15.0238		15.4301	+
29132_pos	588.887	17.5507	15.922	16.6743	15.5333		15.7749	+
29141_pos	819.851	17.5524	15.2086	15.3087	14.8703			+
29142_pos	807.871	17.5525	15.7619	15.8143	15.4135			+
29154_pos	748.762	17.5539	15.2216	15.084	14.6509		15.3523	+
29155_pos	736.921	17.5539	15.9648	15.2701	15.3642			+
29159_pos	762.877	17.5541	15.5661	15.626	15.2562		15.9714	+
29164_pos	970.813	17.5548	15.551	15.9039	14.9332		15.5396	+
29206_pos	725.869	17.5571	15.1288	14.8483	14.8259		15.5333	+
29216_pos	699.109	17.559	14.9075	14.8599	14.2241			+
29227_pos	905.848	17.5599	15.2056	15.401	14.8551		15.5921	+
29251_pos	678.875	17.5623	15.6719	15.6613	15.4707		16.0574	+
29277_pos	596.929	17.5638	15.9752	15.7777	15.5711		16.1003	+
29310_pos	262.926	17.5674	14.9665	15.1367	14.9101			+
29329_pos	1388.81	17.5697	14.9875	15.1296	14.5606		15.1914	+
29422_pos	1166.76	17.5764	15.4328	15.3268	15.1587		15.3756	+
29446_pos	770.864	17.5785	15.5586	15.2101	15.156		15.6043	+
29449_pos	843.814	17.579	14.9385	14.9367	14.7164			+
29461_pos	733.856	17.5799	15.0339	15.0376	14.888		15.1162	+
29462_pos	1150.79	17.5802	15.472	15.2328	15.2635		15.5447	+
29463_pos	778.85	17.5805	15.476	15.645	15.0944		15.597	+
29488_pos	815.857	17.5823	15.4066	15.5409	15.3656			+
29497_pos	1380.82	17.5832	14.8333	15.3627	15.0311		15.1613	+
29508_pos	1036.84	17.5836	15.8537	16.3613	15.7366		15.893	+
29512_pos	744.907	17.5837	16.1602	16.2561	16.5221			+
29517_pos	909.914	17.5839	14.6899	14.5161	14.373			+
29518_pos	1220.81	17.5839	14.8349	14.818	14.6671			+
29520_pos	664.9	17.5843	15.0989	14.9712	14.7022		15.377	+
29530_pos	799.883	17.5848	15.7498	15.7388	15.3679		16.0671	+
29544_pos	826.909	17.5864	16.6754	16.7046	16.6953		16.7075	+
29682_pos	754.891	17.5865	15.33	15.6591	15.3265			+
29561_pos	810.937	17.588	16.6875	16.6248	16.3756			+
29603_pos	611.916	17.5895	14.7072	14.6195	14.5566		15.1193	+
29625_pos	811.866	17.5917	15.4383	15.4815	15.5957		15.6556	+
29660_pos	877.892	17.5932	15.992	16.0812	15.7288			+
29684_pos	836.893	17.5951	15.9138	15.9303	15.941			+
29712_pos	1000.9	17.5964	15.4852	15.0663	15.2166			+
29723_pos	1188.86	17.5974	15.1188	15.209	14.896			+
29732_pos	1004.05	17.5977	14.9278	14.753	14.3097			+
29739_pos	1008.88	17.5986	15.7165	15.5776	15.1888		15.523	+
29773_pos	892.943	17.6006	16.2731	16.333	16.0431		16.2913	+
29775_pos	693.92	17.6006	15.7684	15.325	15.305		15.894	+
29776_pos	1082.9	17.6006	15.5346	15.7608	15.4997		15.7716	+
29777_pos	930.034	17.6009	15.5723	15.3814	14.8635			+
29785_pos	1041.9	17.6014	15.2549	15.695	15.1653			+
29786_pos	1127.89	17.6014	15.8116	15.6427	15.4383			+
29794_pos	689.928	17.6021	15.1342	15.0274	15.2425		15.2994	+
29823_pos	1123.9	17.6035	15.1851	15.7695	14.8141		15.9157	+
29861_pos	1067.43	17.6062	15.0817	14.8181	14.6715			+
29863_pos	640.94	17.6064	15.7781	15.6133	15.1913		15.6212	+
29864_pos	959.897	17.6064	15.741	15.5307	15.2215		15.658	+
29886_pos	451.979	17.6075	15.1975	15.5884	15.0108		15.3827	+
29887_pos	1284.41	17.6075	14.8325	14.5814	14.5358			+
29911_pos	244.954	17.6095	17.6815	17.3193	17.3204		17.6233	+
29914_pos	958.971	17.6097	15.5821	16.0431	14.8411		15.3598	+
29939_pos	1156.92	17.6115	15.871	16.0654	15.7399		16.2875	+
29955_pos	976.937	17.6126	16.0626	16.3982	15.7575		16.253	+
29975_pos	1222.95	17.6146	15.7421	16.0494	15.3988			+
29992_pos	1280.41	17.6156	15.0592	14.844	14.8639			+
30006_pos	1103.93	17.6168	16.2845	16.1199	16.0269		16.3359	+
30013_pos	1099.94	17.6178	15.731	15.5695	15.5798			+
30026_pos	1182.45	17.6192	15.3405	15.2445	14.912			+
30044_pos	1140.95	17.6203	16.0004	16.1477	15.5498		15.8185	+
30048_pos	1088.46	17.6208	15.1092	15.4786	15.1544			+
30049_pos	1304.95	17.6208	15.8101	15.9108	15.59			+
30056_pos	1006.46	17.6215	14.9595	15.7018	15.0703			+
30087_pos	1296.97	17.6245	16.4819	16.2538	16.0242			+
30089_pos	1186.44	17.6246	15.7608	15.5126	15.1274		15.8164	+
30101_pos	1214.97	17.6254	16.6539	16.5121	16.2351		16.6823	+
30107_pos	1058.94	17.6266	15.764	15.9836	15.383		15.9186	+
30108_pos	835.475	17.6272	15.1323	14.9458	14.9911			+
30119_pos	1096.45	17.6278	15.7951	15.5498	15.6018			+
30125_pos	788.971	17.6282	15.885	16.676	15.8143		16.3446	+
30152_pos	829.978	17.6312	16.9039	17.5227	16.6134			+
30155_pos	1334.47	17.6312	14.7914	15.3241	15.0098			+
30156_pos	1122.98	17.6313	15.0885	14.7697	14.729		15.1858	+
30179_pos	1173.96	17.6324	16.5847	16.48	16.3944		16.8268	+
30181_pos	1268.44	17.6328	15.5114	15.098	15.0295		15.4892	+
30194_pos	615.985	17.634	15.3079	15.6533	15.1939			+
30196_pos	1178.45	17.6341	16.1216	15.5957	15.7377			+
30210_pos	830.474	17.6352	15.3699	16.1469	14.9857		15.476	+
30230_pos	917.478	17.6358	15.037	14.8243	14.7341			+
30232_pos	993.979	17.636	16.1282	16.6067	15.401			+
30235_pos	1199.48	17.6365	15.2291	14.7196	14.9313		15.426	+
30245_pos	911.978	17.6378	16.6278	17.1415	16.5246		16.5485	+
30261_pos	1039.48	17.6394	15.908	15.9477	15.6927			+
30280_pos	1079.97	17.6414	17.1496	17.0768	16.6864			+/-	[M+Na]+, [M+Acetate]-
30281_pos	1256.46	17.6418	15.7542	15.8069	15.4532		15.9874	+
30282_pos	782.495	17.642	14.9483	14.684	14.7963			+
30283_pos	1035.48	17.642	14.9011	15.5611	15.242			+
30308_pos	957.477	17.6451	16.4052	16.3742	16.2017			+
30323_pos	1342.46	17.6488	15.7248	15.2131	15.3072		15.8216	+
30357_pos	861.993	17.6541	15.4333	15.7984	15.1461			+
30361_pos	662.476	17.6543	16.7624	15.874	16.5729		17.0323	+
30362_pos	638.999	17.6545	16.5982	16.1831	16.4101		16.6079	+
30365_pos	1125.47	17.655	16.7299	16.0985	16.4431			+
30382_pos	744.478	17.6561	17.4239	16.6284	17.1076		17.5501	+
30383_pos	572.966	17.6565	16.3519	16.2484	16.1049		16.2025	+
30395_pos	1064.5	17.6582	15.1526	15.6379	14.8904			+
30400_pos	1380.99	17.6588	15.0848	14.8179	14.7049			+
30417_pos	811.515	17.6603	15.0222	14.8994	14.5931			+
30420_pos	785.481	17.6608	17.8336	16.8221	17.3883			+
30446_pos	1298.99	17.6649	14.7801	14.5572	14.5618			+
30490_pos	1187.5	17.6709	15.4052	15.8174	14.8639			+
30508_pos	908.485	17.6775	17.9881	17.2304	17.6838			+
30533_pos	246.951	17.6913	16.0503	15.8506	15.9		16.0583	+
30546_pos	1222.66	17.6948	15.0866	15.0592	14.8886			+
30547_pos	1312.65	17.6955	14.9417	14.6372	14.7723		15.2198	+
30549_pos	1359	17.6963	19.0685	18.5217	18.4369		19.2464	+
30554_pos	892.008	17.6999	18.1684	18.2934	17.4468		17.9458	+
30560_pos	1356.67	17.7036	14.9313	15.0251	14.7225		15.1395	+
30561_pos	1113.49	17.7037	17.4886	16.9191	17.2519		17.8066	+/-	[M+Na]+, [M+Acetate]-
30567_pos	1383.66	17.7063	15.0303	14.759	14.6104			+
30600_pos	1030.99	17.7238	20.7212	20.2283	20.452		20.9014	+
30618_pos	1304.33	17.7323	15.4478	14.7443	15.097		15.6427	+
30622_pos	1069	17.7327	15.8583	15.1283	15.5269			+
30665_pos	863.998	17.7458	16.3961	16.1052	15.9929		15.4273	+/-	[M+Na]+, [M+Acetate]-
30668_pos	987.002	17.7468	15.7921	15.5013	15.7131			+/-	[M+Na]+, [M+Acetate]-
30685_pos	1212.34	17.7515	14.9037	14.8734	14.236			+
30694_pos	492.961	17.7538	15.3982	15.0342	15.0895			+
30713_pos	1384.52	17.758	15.5548	16.2098	15.2523		15.5835	+
30716_pos	1376.35	17.7595	14.6584	15.0537	14.7781			+
30724_pos	938.51	17.761	16.3234	16.2557	15.9985			+
30752_pos	1356.33	17.7691	14.8179	14.5897	14.6408			+
30780_pos	1195.49	17.7763	17.7229	16.5153	17.1819			+
30797_pos	1239.68	17.7801	14.6812	14.7794	14.5122			+
30812_pos	287.947	17.7833	15.0024	15.2858	14.7785		15.6152	+
30813_pos	810.004	17.7834	15.9284	17.5036	15.9982		17.2928	+
30829_pos	574.963	17.7868	15.125	14.5979	14.4744		14.8681	+
31115_pos	774.505	17.7895	15.7608	15.2773	15.4111		15.887	+
30857_pos	1349.02	17.7942	15.7553	15.5192	15.3445		15.8216	+/-	[M+Na]+, [M+Acetate]-
30860_pos	1233.51	17.7961	15.0099	14.5546	14.7224			+
30971_pos	1348.34	17.7988	15.2365	15.4342	14.8356			+/-	[M+Na]+, [M+Acetate]-
30921_pos	1266.34	17.8118	15.0618	14.7886	14.6317		15.5723	+
30925_pos	1261.02	17.8142	17.6275	17.8775	17.465		17.8935	+
30932_pos	816.008	17.8171	14.8479	15.2468	14.7738			+
30978_pos	1277.5	17.8407	16.7952	16.4525	16.4754		17.741	+
30996_pos	500.992	17.8506	16.1977	16.0196	16.0476		16.5529	+
30998_pos	979.008	17.8512	17.4454	17.2663	17.1581		17.6305	+
31009_pos	648.509	17.8565	14.7243	14.5666	14.4328			+
30924_pos	1258.69	17.8753	14.9477	15.1225	15.0922			+/-	[M+Na]+, [M+Acetate]-
31088_pos	732.498	17.8787	18.1674	17.7971	17.686			+
31096_pos	913.499	17.8825	14.9961	14.5133	14.7467			+
31097_pos	1371.7	17.8825	14.9284	14.6927	14.579			+
31102_pos	519.017	17.8835	14.5389	14.4831	14.3858			+
31117_pos	1241.01	17.8913	15.5822	15.3894	15.1787		15.6079	+
31382_pos	1119.01	17.9	14.731	14.3979	14.501			+
31149_pos	897.005	17.903	17.8261	17.2739	17.7046		17.9719	+
31174_pos	1185.02	17.914	15.7792	15.426	15.4505		15.4707	+
31215_pos	938.007	17.9331	17.6583	17.1741	17.3667		17.9196	+
31260_pos	1389.52	17.9424	15.5773	15.2482	15.3369		15.8679	+
31337_pos	1143.52	17.9548	16.4431	16.0305	16.0305		16.6338	+
31366_pos	1307.02	17.9633	17.3735	16.9619	17.0583			+
31381_pos	897.508	17.9706	16.4786	16.1162	16.1267		16.3344	+/-	[M+Na]+, [M+Acetate]-
30654_pos	1336.37	17.9775	15.5559	15.3054	15.3477		15.4177	+
31414_pos	847.029	17.9888	15.6812	15.2495	15.3954		15.7878	+
32049_pos	1307.52	17.9902	16.1469	15.7727	15.888		16.3742	+
31426_pos	1175.03	17.9924	15.2393	14.8852	14.9812		15.0305	+
31429_pos	497.99	17.9935	15.3823	15.1374	15.1461		15.5062	+
31445_pos	1010.04	17.9998	17.2531	17.0205	16.9672			+
31451_pos	129.957	18.0019	14.5207	15.3115	14.9705			+
31699_pos	1042.35	18.0073	14.8798	14.6469	14.6231		15.011	+
32024_pos	1020.51	18.0119	15.967	15.6719	15.7476		16.2272	+
31505_pos	1324.68	18.0199	15.3574	14.7275	15.0316			+
31580_pos	748.992	18.0491	15.081	14.6462	14.5163			+
31407_pos	1289.69	18.0557	15.3076	14.9086	15.0064		15.0636	+
31619_pos	1371.36	18.0623	15.9255	15.8196	15.5598			+
31659_pos	289.125	18.0816	14.879	14.7581	14.6348			+
31681_pos	1324.35	18.0934	15.5686	15.7762	15.4667		15.7597	+
31689_pos	906.078	18.0962	16.3063	15.292	16.1807		15.8059	+
31692_pos	639.531	18.0967	15.7004	15.0585	15.3784		15.2513	+
31724_pos	1317.03	18.1065	15.2289	14.9616	14.9994		15.6128	+/-	[M+H-H2O]+, [M+Acetate]-
31729_pos	434.009	18.1091	21.4665	21.2955	21.4316			+
31742_pos	1344.03	18.1164	16.4646	16.1046	15.9761		16.3996	+
31748_pos	65.019	18.1184	18.3687	17.8352	17.9496		18.2992	+
31765_pos	1097.68	18.1279	15.5658	15.5114	15.3283			+
31813_pos	800.978	18.1407	15.2024	15.0363	14.7509		15.0984	+
31789_pos	681.02	18.1426	19.7913	19.7675	19.5633		19.995	+
31820_pos	1077.51	18.1559	14.8655	14.8381	14.2513			+
31821_pos	1234.69	18.156	15.878	15.8206	15.6307		16.2177	+
31768_pos	927.533	18.1616	14.9124	15.0176	14.8071			+
31829_pos	856.004	18.165	17.7727	17.4974	17.4325			+
31832_pos	1282.02	18.1666	15.6904	15.3574	15.4826			+
31833_pos	1159.67	18.1669	15.339	14.7957	15.1262			+
31886_pos	732.999	18.18	16.9183	16.4579	16.5237		16.891	+
31889_pos	638.999	18.1808	16.316	16.0013	15.7503			+
31949_pos	834.511	18.1992	15.7604	15.3656	15.5798		15.7399	+
31952_pos	763.023	18.1997	19.4097	19.4213	19.3479		19.8144	+
32091_pos	1348.02	18.2059	17.0077	16.8111	16.7058		17.2577	+
31975_pos	661.071	18.2091	15.7086	14.8372	15.3555			+
31976_pos	752.508	18.21	14.416	14.3697	14.4163			+
31977_pos	609.494	18.2105	16.925	16.6338	16.5288		17.1301	+
32020_pos	1184.02	18.2273	17.6332	17.418	17.3149			+
32029_pos	1255.54	18.2331	14.4805	14.2717	14.4097			+
32037_pos	681.529	18.2375	14.584	14.5499	14.2972			+
32166_pos	90.9769	18.2444	15.0471	14.9608	14.7863		15.1641	+
32062_pos	1192.02	18.2459	15.1882	14.6226	14.8486			+
32067_pos	869.989	18.2491	14.646	14.4113	14.3627		14.7403	+
32069_pos	1184.52	18.2496	16.2996	16.2033	16.239		16.5623	+
32089_pos	599.017	18.2585	19.8911	19.6541	19.6049			+
32097_pos	1248.48	18.2613	15.1128	14.5513	14.789			+
32105_pos	928.038	18.2637	17.9133	17.6559	17.5782		18.0429	+
32152_pos	1035.03	18.2741	14.7799	14.6615	14.2476		14.94	+
32164_pos	1235.02	18.2781	14.9948	14.9	14.8124			+
32175_pos	1296.68	18.2827	16.0521	15.5711	15.5773			+
32180_pos	893.01	18.2852	14.9984	14.6212	14.7196		14.8325	+
32184_pos	721.532	18.2858	15.9206	15.2858	15.5523		15.6696	+
32221_pos	1132.54	18.3073	14.8683	14.5381	14.547		14.9967	+
32223_pos	246.951	18.3079	15.3551	15.0474	14.897		15.247	+
32225_pos	123.941	18.3092	15.5711	15.898	15.4163			+
32229_pos	886.028	18.3104	16.2966	16.1469	15.9994			+
32169_pos	898.011	18.311	14.9833	14.6355	14.8565		15.1162	+
32231_pos	780.985	18.3128	14.5248	14.9782	14.8295		15.3784	+
32232_pos	927.029	18.313	19.7629	18.864	19.4478		19.8936	+
32244_pos	1121.52	18.3171	15.4613	15.049	15.051			+
32251_pos	789.994	18.3206	15.4013	14.7403	15.183			+
32263_pos	1050.03	18.3273	15.961	15.9864	15.7673			+
32271_pos	1296.54	18.3309	15.1626	14.546	14.6633		14.9752	+
32272_pos	1068	18.331	14.7701	14.6173	14.3827			+
32346_pos	1199.7	18.3591	15.2546	14.5184	15.0707		15.6427	+
32358_pos	823.01	18.3637	14.8204	15.1023	14.7557			+
32359_pos	1236.5	18.3642	16.648	16.4115	16.0125		16.9044	+
32365_pos	743.075	18.3671	14.4871	14.443	14.3512			+
32372_pos	897.508	18.3706	16.3204	15.9381	16.044			+
32382_pos	847.029	18.376	15.502	15.377	15.335			+
32416_pos	1196.5	18.4018	14.7729	14.5289	14.5566			+
32421_pos	416.059	18.4047	14.48	14.3723	14.3816			+
32422_pos	998.518	18.4049	15.4021	15.097	15.0595		15.5088	+/-	[M+H]+, [M+Acetate]-
32425_pos	908.994	18.4058	15.9761	15.275	15.3825			+
32427_pos	1206.35	18.4068	17.2593	16.8694	16.893		17.5101	+/-	[M+Na]+, [M+Acetate]-
32428_pos	1179.35	18.4072	17.0382	16.8658	16.7137		17.4104	+
32438_pos	1257.03	18.4133	15.103	14.826	14.8685			+
32439_pos	1270.01	18.4141	15.2417	14.9962	14.91			+
32462_pos	815.003	18.4261	17.457	17.2141	17.1655			+
32404_pos	905.013	18.4272	14.9678	15.139	15.1184		15.4149	+
32511_pos	925.024	18.4651	23.7857	23.6096	23.5163		23.983	+
32524_pos	1039.52	18.4706	15.3932	14.9955	15.1148		15.6152	+/-	[M+Na]+, [M-H]-
32549_pos	1117.37	18.4788	15.8111	15.2295	15.3598		15.8111	+
32562_pos	1122.02	18.4852	15.0761	15.0936	14.8434		15.2078	+
32571_pos	1336.71	18.4892	15.1691	15.433	15.2666		15.4465	+
32580_pos	1398.36	18.4917	16.4633	16.2161	16.1709		16.8377	+
32582_pos	638.011	18.4929	15.5256	15.5686	15.4866		15.978	+
32645_pos	1336.71	18.5087	15.2663	15.2139	15.048		15.5523	+
32615_pos	1113.49	18.5114	16.4491	16.3315	16.2256		16.831	+
32659_pos	190.003	18.5231	15.1073	14.7056	14.9015			+
32635_pos	1371.02	18.5245	16.8716	16.62	16.5773		17.1377	+
32644_pos	1241.67	18.5298	15.9186	15.476	15.4862		16.0022	+
33074_pos	1132.34	18.5388	15.242	14.8369	14.9784		15.5711	+
32669_pos	1144.7	18.545	16.2188	15.9827	15.9019			+
32671_pos	882.983	18.5457	14.7682	14.693	14.2526			+
32677_pos	1207.69	18.5476	14.907	14.9055	14.4987		15.1709	+
32690_pos	742.072	18.5574	16.1866	15.5586	15.8143			+
32698_pos	1377.54	18.5591	16.8487	16.6858	16.632			+
32608_pos	1215.02	18.5631	15.5723	15.2059	15.0958		15.7063	+/-	[M+Na]+, [M-H]-
32976_pos	1155.5	18.5639	14.8052	14.6888	14.4762		14.8641	+
32718_pos	1097.02	18.5661	16.8398	16.4011	16.4383		16.884	+
32869_pos	872.497	18.5751	15.0323	14.6824	14.3945			+
32746_pos	1225.52	18.5815	16.5036	16.1452	16.0733		16.5828	+/-	[M+Na]+, [M+Acetate]-
32858_pos	903.988	18.5891	14.8988	14.9138	14.689		15.1211	+
32762_pos	856.507	18.5892	16.2374	15.9226	15.94		16.3504	+
32785_pos	720.518	18.5958	17.1896	16.9009	16.8375		17.357	+
33061_pos	497.066	18.6003	15.3366	14.7149	14.9799		15.3062	+
32812_pos	87.9769	18.6081	17.125	16.9221	16.9093			+
32813_pos	1237	18.6081	15.9525	15.6696	15.5964		16.1028	+
32643_pos	1159.68	18.612	15.0176	14.9534	14.8846		15.4733	+
32816_pos	1289.47	18.6135	15.1579	14.6747	14.8476		15.4492	+
32817_pos	691.497	18.6139	17.604	17.4287	17.3119			+/-	[M+Na]+, [M+Acetate]-
32948_pos	999.017	18.6233	14.8948	14.5955	14.5417		15.2464	+
32854_pos	540.974	18.6357	15.1997	14.8162	14.9456		15.0569	+/-	[M+Na]+, [M+Acetate]-
32873_pos	1269.68	18.6455	15.4149	15.1522	14.9388		15.6006	+
32879_pos	333.059	18.6476	15.3967	15.097	15.2252		15.3538	+
32886_pos	1062.03	18.6502	16.5536	16.5069	16.3145			+
32900_pos	1032.99	18.6581	16.0294	15.7716	15.7899			+
32908_pos	1302.53	18.6647	15.0565	14.6908	14.4205			+
32910_pos	834.513	18.6655	15.6984	15.6284	15.6224		15.8424	+
32911_pos	748.992	18.6657	14.8245	14.8448	14.2554			+
32918_pos	929.039	18.6667	15.9059	15.5082	15.514			+
32919_pos	1152.35	18.6682	16.2883	16.0916	15.9264			+
32935_pos	1262.03	18.6767	16.2225	15.8602	15.9255		16.4905	+
32942_pos	1398.7	18.6794	15.874	15.5422	15.5747			+
32945_pos	1116.7	18.6812	17.395	17.0323	17.0091			+/-	[M+Na]+, [M+Acetate]-
32985_pos	1296.68	18.6987	15.8185	15.6018	15.5225			+
32987_pos	732.999	18.6999	16.7014	16.3212	16.3598		16.8659	+
32999_pos	1125.01	18.704	16.374	15.9186	16.1191		16.4626	+/-	[M+Na]+, [M-H]-
33079_pos	1282.51	18.7044	14.6929	14.9335	14.7086			+
33010_pos	1390.71	18.7088	16.5561	16.394	16.2102			+
33021_pos	1256.04	18.7159	16.9009	16.5333	16.389		16.9419	+
33035_pos	526.989	18.7218	16.5088	16.3663	16.2694		16.5598	+
33040_pos	1061.01	18.7247	17.2962	17.1872	17.099			+
33043_pos	1199.03	18.7271	17.297	17.2038	17.1255		17.6146	+
33071_pos	1144.37	18.7389	17.0377	16.8486	16.746			+
33072_pos	1172.04	18.7391	21.0043	20.8533	20.8012		21.2646	+
33073_pos	1378.04	18.7396	15.7899	15.6621	15.7542		15.9079	+
33075_pos	1187.68	18.7408	14.9913	14.3872	14.6353			+
33084_pos	1316.69	18.7464	15.9883	15.9235	15.9147			+/-	[M+H-H2O]+, [M+Acetate]-
33102_pos	1324.01	18.7547	15.9294	15.7454	15.6603		16.161	+
33110_pos	1318	18.758	16.9313	16.7052	16.7039			+
33125_pos	1159.01	18.7658	15.5049	15.01	15.0269		15.501	+
33135_pos	156.042	18.7759	14.5815	14.935	14.6034		15.3322	+
33136_pos	1296.34	18.7761	16.0802	15.6638	15.6521		16.2437	+
33140_pos	1309.04	18.7781	15.9059	15.7454	15.6835		16.2492	+/-	[M+H-H2O]+, [M+Acetate]-
33147_pos	639	18.7833	16.1807	15.962	16.0169			+
33153_pos	497.991	18.785	15.3072	15.0692	15.2237			+
33154_pos	1191	18.7852	14.8665	14.4451	14.3974			+
33166_pos	1261.69	18.7946	16.8486	16.6509	16.5933		17.1114	+
33169_pos	1324.68	18.7955	14.7387	14.5593	14.4345			+
33177_pos	803.02	18.7996	18.6191	18.416	18.3656		18.8565	+
33188_pos	375.966	18.8061	15.4573	15.3827	15.2614			+
32924_pos	1281.71	18.8112	15.9858	15.808	15.6438		16.2201	+/-	[M+H-H2O]+, [M-H]-
33206_pos	638.011	18.8119	15.6685	15.4707	15.4135			+
33214_pos	1160.01	18.8152	15.6591	15.3656	15.476		15.8195	+/-	[M+H-H2O]+, [M+Acetate]-
33224_pos	1160.34	18.8185	14.6243	14.6502	14.4629			+
33243_pos	1117.7	18.8258	14.9546	14.7018	14.5117			+
33256_pos	1253.04	18.8273	22.3904	22.0215	22.0971			+
33274_pos	228.984	18.8328	16.3366	16.0325	16.2585			+
33281_pos	622.977	18.8335	15.5498	15.3503	15.3066			+
33288_pos	911.007	18.8348	15.0524	15.0751	14.882		15.2549	+/-	[M+Na]+, [M+Acetate]-
33294_pos	1036	18.8363	15.2272	14.8387	14.8561		15.2064	+/-	[M+Na]+, [M+Acetate]-
33305_pos	800.982	18.8374	15.048	14.5531	14.6681		15.0318	+
33308_pos	875.514	18.8381	15.9629	15.7108	15.6521			+
33325_pos	1184.52	18.8414	16.3138	16.0791	16.0547		16.4846	+
32888_pos	926.529	18.8429	17.9296	17.7662	17.6314		18.1884	+
33347_pos	1091.04	18.8445	18.9822	18.7506	18.7201		19.0936	+
33364_pos	285.976	18.8491	14.8411	14.6048	14.5615			+
33383_pos	1234.69	18.8546	15.9255	15.8226	15.6835			+
33387_pos	1050.54	18.8571	14.6568	14.5814	14.5099			+
33398_pos	917.015	18.862	15.2758	14.728	14.9502			+
33175_pos	726.937	18.8692	14.9547	14.7281	14.4882		15.0307	+
33417_pos	1351.35	18.8692	15.6403	15.4149	15.367			+
33421_pos	1097.69	18.8708	15.5114	15.3943	15.3432			+
33435_pos	261.131	18.8783	14.9168	14.7848	14.714			+
33461_pos	1115	18.8857	15.8234	15.8122	15.7018			+
33492_pos	968.031	18.8946	16.2209	15.9846	15.9967			+/-	[M+Na]+, [M+Acetate]-
33514_pos	1389.71	18.8989	17.9668	17.5425	17.3486			+
33556_pos	1288.36	18.9074	17.3352	17.1272	17.0667		17.5256	+
33618_pos	1399.03	18.9183	15.215	14.8716	14.9185			+
33619_pos	998.519	18.9188	15.48	15.2991	15.0641			+
33631_pos	1092.04	18.9212	16.6829	16.466	16.441			+
33654_pos	1214.34	18.9306	15.7963	15.5773	15.4747			+
33666_pos	1102.52	18.9343	16.2082	15.961	16.005		16.5555	+
33683_pos	540.974	18.9417	14.7839	14.8418	14.7084		14.8362	+/-	[M+Na]+, [M+Acetate]-
33724_pos	64.9772	18.9563	16.0485	15.3056	15.523		15.8608	+
33468_pos	1336.7	18.9654	15.7063	15.1942	14.9379			+
33778_pos	1384.02	18.9697	14.3575	14.521	14.4586			+
33779_pos	1185.02	18.97	15.0617	15.0123	14.8768			+
33806_pos	1390.38	18.974	17.4236	17.0177	16.9943			+
33825_pos	595.975	18.9771	15.2191	14.4105	14.9488			+
33824_pos	474.993	18.9772	15.367	15.3912	15.3269			+
33851_pos	979.512	18.9795	15.9799	15.6236	15.7487		16.166	+
33877_pos	55.0818	18.9832	15.1331	14.8859	14.8976			+
33910_pos	1165.98	18.9881	15.0496	14.7286	14.7525			+
33915_pos	1207.36	18.9886	15.88	15.7597	15.6703		16.1394	+
33940_pos	1083.97	18.9957	14.5323	14.6486	14.2848			+
33956_pos	733.503	19.0016	15.6438	15.0661	15.2715			+
33957_pos	1270.01	19.0017	15.0316	14.8967	14.737		14.8888	+
33981_pos	1225.52	19.0106	16.3011	16.125	16.0673			+/-	[M+Na]+, [M+Acetate]-
33992_pos	868.986	19.0138	16.4444	16.311	16.1477		16.5185	+
33995_pos	1300.96	19.0145	15.2142	14.9913	14.8665		15.223	+
33996_pos	82.0345	19.0148	16.6343	16.4713	16.2831			+
33997_pos	1308.71	19.0148	16.8735	16.8644	16.6772		17.175	+
34001_pos	1117.03	19.0161	16.712	16.658	16.382		17.0013	+
34013_pos	906.078	19.0205	15.9019	15.2655	15.5933			+
34018_pos	1133.02	19.0229	14.6986	14.5082	14.3587			+
34042_pos	1199.04	19.0305	17.5618	17.4184	17.1985		17.8016	+/-	[M+H]+, [M+Acetate]-
34978_pos	990.488	19.0349	16.0547	15.7803	15.6685		16.2445	+
34180_pos	1118.51	19.0388	14.6231	14.5532	14.3157			+
34104_pos	1343.69	19.0394	16.8715	16.5037	16.499			+
34106_pos	1098.02	19.0399	15.3584	15.1747	15.0188		15.4301	+
34148_pos	1389.02	19.0433	16.6255	16.4539	16.3197			+
34198_pos	966.026	19.049	21.1964	19.3639	20.9428		21.4744	+
34249_pos	967.027	19.0582	19.205	18.9971	18.8943			+
34279_pos	640.028	19.0677	14.7516	14.6705	14.2869			+
34285_pos	1279	19.0683	15.8132	15.4122	15.4573			+/-	[M+Na]+, [M+Acetate]-
34302_pos	1144.03	19.0765	17.9147	17.6708	17.676			+/-	[M+Na]+, [M+Acetate]-
34303_pos	1214.68	19.0767	15.6091	15.4852	15.438			+
34310_pos	1035.03	19.0803	15.3272	15.2163	15.0699			+
34315_pos	414.06	19.0824	17.4908	17.1319	17.1819			+
34336_pos	1376.04	19.0884	19.4248	19.2433	19.1			+
34391_pos	1228.99	19.0992	14.9718	14.6855	14.6277			+
34411_pos	1102.01	19.1017	17.4964	17.3152	17.2259			+
34501_pos	1227.37	19.1105	14.8031	14.6589	14.3687			+
34529_pos	1296.68	19.1134	15.832	15.6509	15.6079			+
34540_pos	1171.53	19.1155	20.325	20.1253	20.0591			+
34541_pos	80.9484	19.1157	15.2088	15.0652	14.7093			+
34551_pos	907.09	19.1176	14.886	14.596	14.6453			+
34568_pos	764.029	19.1226	17.0302	16.8639	16.7142			+
34309_pos	1034.7	19.1377	15.9724	15.7288	15.6766		16.2042	+
34656_pos	1225.7	19.1498	18.0625	17.9115	17.8925		18.4292	+
34708_pos	1069.68	19.1608	15.7443	15.5711	15.3675			+
34766_pos	1220.02	19.166	15.1534	15.317	14.8405		15.3446	+
34781_pos	1277.5	19.1669	16.5317	16.2507	16.2264		16.68	+
34810_pos	1360	19.1683	16.5365	16.2996	16.1636			+
34819_pos	1371.7	19.1693	14.9806	15.0576	14.9862			+
34873_pos	62.9817	19.1748	17.6658	17.515	17.2436			+
34889_pos	1241.01	19.1773	15.2323	14.6123	14.9806			+
34920_pos	1130.03	19.1815	20.9177	20.5023	20.6709		21.2029	+
34954_pos	1172.54	19.1917	17.9761	17.7676	17.809		18.2239	+
34972_pos	1008.53	19.2021	17.7377	17.5377	17.2917		18.0638	+/-	[M+Na]+, [M+Acetate]-
34319_pos	1132.67	19.2125	14.9701	14.9981	14.5916		14.8097	+
35024_pos	130.869	19.2138	14.7918	14.682	14.3121			+
35028_pos	1180.02	19.2141	15.939	15.6858	15.7009		16.1469	+
35202_pos	1113.49	19.2316	16.4925	16.2209	16.1636			+
35203_pos	227.992	19.2318	15.5101	14.6462	15.0695			+
35204_pos	1184.52	19.2319	16.3663	16.1921	15.9939			+
35268_pos	254.983	19.2404	16.0645	16.0715	16.2588		16.292	+
35283_pos	1179.02	19.2438	17.3256	17.0475	16.9719			+
35296_pos	1309.37	19.2514	15.0585	15.0236	14.9874		15.3584	+
35298_pos	949.487	19.2527	16.1165	15.8434	15.7952		16.401	+
35300_pos	1175.04	19.2533	15.2226	14.9432	14.8594		15.2516	+
35329_pos	1379.35	19.2638	14.6152	14.3558	14.182			+
35341_pos	1061.51	19.267	15.9274	15.7974	15.6207		16.2913	+
35539_pos	1391.38	19.267	14.7841	14.8193	14.8033		15.0103	+
35392_pos	130.87	19.274	14.6594	14.573	14.4021			+
35415_pos	1072.49	19.275	16.114	16.0114	15.8827		16.3996	+
35471_pos	759.981	19.278	15.0977	14.5503	15.0263			+
35631_pos	1376.54	19.3018	19.129	18.8805	18.7145			+
35649_pos	1163.02	19.3068	15.4559	15.0406	15.0903			+
35676_pos	856.508	19.316	16.1758	15.9864	15.9757			+
35783_pos	1031.49	19.3294	16.1123	15.881	15.6965			+
35808_pos	793.512	19.3308	15.426	15.2695	15.1792			+/-	[M+Na]+, [M+Acetate]-
35821_pos	609.494	19.3318	16.5492	16.3806	16.2416		16.7888	+
35869_pos	1370.36	19.3349	17.0355	16.8064	16.6806		17.2046	+
35884_pos	651.505	19.3365	14.6265	14.5319	14.3764			+
35888_pos	1151.69	19.3368	17.0205	16.8106	16.7046		17.2433	+
35987_pos	1336.37	19.3525	16.166	15.9213	15.9677		16.6	+/-	[M+H-H2O]+, [M-H]-
36011_pos	1159.51	19.3637	14.7237	14.55	14.4118			+
36016_pos	1073	19.3648	15.476	15.305	15.2011			+
37586_pos	1233.69	19.3707	17.1741	17.1199	17.0017		17.532	+/-	[M+Na]+, [M+Acetate]-
36083_pos	744.479	19.3756	15.4177	15.1247	15.0818		15.6474	+
36173_pos	1253.54	19.3811	20.0718	19.3727	19.8755		20.3301	+
36256_pos	808.94	19.3858	15.4177	14.8212	15.0262		15.5822	+
36311_pos	287.948	19.3905	15.0895	15.124	14.8474		15.6568	+
36336_pos	1032.99	19.3936	15.8331	15.3339	15.4997			+
36339_pos	1270.01	19.395	14.9379	14.5793	14.4041		15.3335	+
36375_pos	718.982	19.4068	14.9419	14.5238	14.6334			+
36379_pos	1286.03	19.4084	15.0532	14.837	14.8097		15.2547	+
36394_pos	1124.35	19.4149	16.7526	16.5994	16.4315		16.9761	+
36451_pos	1289.69	19.4296	15.1044	15.1308	14.8686			+
36556_pos	1050.03	19.4402	16.1436	15.4313	15.8628		16.4273	+
36646_pos	1145.04	19.4519	15.5114	15.2247	15.3982		15.7564	+/-	[M+H-H2O]+, [M+Acetate]-
36674_pos	733.505	19.4541	15.357	14.831	15.0786			+
36701_pos	1049.53	19.4585	17.6938	17.5072	17.3548		17.883	+
36723_pos	1244.53	19.4618	15.2589	14.9678	15.0361			+
36782_pos	1132.04	19.475	16.514	16.3366	16.2193			+
36848_pos	677.978	19.482	15.4586	15.2375	15.2223			+
36946_pos	1288.69	19.4888	17.3272	17.2276	17.1301		17.6719	+
37008_pos	1187.34	19.4934	15.6176	15.2529	15.309			+
37025_pos	1121.52	19.4952	15.3968	15.0887	15.1		15.6236	+
37059_pos	580.063	19.4969	14.9605	14.7107	14.6033			+
35969_pos	246.243	19.507	15.1876	14.7888	14.8701			+
37135_pos	1206.35	19.512	17.2719	17.1088	16.9591		17.5384	+
37189_pos	1234.02	19.5288	17.3446	17.1888	17.0246		17.6176	+
37234_pos	638.011	19.535	15.7187	15.3982	15.2605		15.8258	+
37263_pos	1335.54	19.5382	19.5301	19.3908	19.2373		19.7327	+
37282_pos	841.983	19.54	14.7246	14.3934	14.5088			+
37557_pos	1089.53	19.5661	20.2672	20.1415	20.0477			+
37620_pos	87.9768	19.5853	17.0565	16.924	16.8169			+
37706_pos	275.279	19.5923	14.5728	14.4342	14.3366			+
37858_pos	436.013	19.6013	16.441	16.0132	16.0247		16.3475	+
37925_pos	1092.04	19.6088	16.7215	16.2811	16.4431			+
38013_pos	1117.7	19.633	14.928	14.9786	14.7947			+
38014_pos	1213.54	19.6332	17.8895	17.7229	17.6432			+/-	[M+Na]+, [M+Acetate]-
38163_pos	227.992	19.647	17.4982	14.7794	17.4014			+
38306_pos	1007.53	19.6558	20.2065	20.075	19.9658			+
38386_pos	884.023	19.6724	21.6034	21.4724	21.7125		21.8501	+
38466_pos	802.521	19.6869	19.8098	19.6132	19.4926		20.0031	+
38577_pos	1398.36	19.6965	16.5088	16.3504	16.1924			+
38786_pos	1398.7	19.7088	16.2859	15.8557	15.7476			+
38817_pos	926.532	19.7148	18.0088	17.7327	17.6975			+
38853_pos	245.099	19.7242	14.9328	14.785	14.2987			+
38916_pos	272.006	19.7356	16.2796	16.141	15.9658		16.4059	+
38929_pos	1011.03	19.7367	15.1828	14.8687	14.9025		15.377	+
38958_pos	759.98	19.7394	15.4033	14.3664	15.0798			+
39741_pos	1062.36	19.7415	15.9695	15.9438	15.7996		16.1791	+
39087_pos	1131.03	19.7457	19.2849	19.1909	19.0886		19.5075	+
40944_pos	913.498	19.7631	14.8649	14.3999	14.5903			+
39321_pos	1336.54	19.764	17.4194	17.3212	17.2479		17.6626	+
39328_pos	1233.69	19.7672	17.3595	17.1335	17.0682			+
39385_pos	1316.03	19.7814	17.3735	17.2169	17.1828			+
40885_pos	1132.54	19.7841	14.9544	14.8918	14.7204		14.9086	+
39799_pos	1077	19.8127	15.2094	14.9952	15.0581		15.2919	+
39832_pos	1378.68	19.8206	16.6638	16.1071	16.2161			+
39885_pos	353.006	19.829	17.2943	17.0494	16.871		17.4048	+
39934_pos	1222.66	19.8341	15.6799	15.898	15.6236			+
39973_pos	1296.54	19.8366	14.7661	14.7018	14.272			+
39576_pos	1036	19.8434	15.2689	14.9663	15.0752		15.3598	+
40160_pos	911.004	19.845	15.2025	14.9124	14.875			+
40235_pos	908.985	19.8523	17.6073	17.2426	17.3011			+
40237_pos	804.532	19.8523	16.3293	14.3742	15.8508			+
40263_pos	734.015	19.8561	14.9954	14.8265	14.9991			+
40281_pos	287.947	19.8578	15.0707	15.0517	14.7465			+
40288_pos	1388.02	19.8587	17.896	17.8318	17.5651		18.1993	+
40312_pos	1105.34	19.862	15.1568	14.8633	14.9015		15.347	+
40340_pos	1211.3	19.8659	15.3627	15.6759	15.26			+
40377_pos	1241.01	19.8711	15.2169	14.8616	14.8227			+
40407_pos	1132.34	19.8745	15.6823	15.4122	15.2892			+
40416_pos	1347.02	19.8749	18.5036	18.2486	18.1094		18.5816	+
40456_pos	1371.48	19.8769	16.879	16.3978	16.4376		17.2149	+
40602_pos	1187	19.8837	16.6326	16.3598	16.2671		16.8593	+
40645_pos	1289.97	19.8853	16.6942	16.4733	16.3919		16.899	+
40716_pos	1367.99	19.891	15.1123	14.989	14.7307			+
40773_pos	1093.64	19.8973	14.8756	14.821	14.6673		15.1434	+
40776_pos	1062.03	19.8979	16.1988	16.6603	14.8436			+
40790_pos	1156.3	19.9006	15.777	15.2131	15.1441		15.741	+
40810_pos	1320.63	19.9029	15.3727	15.426	15.4191		15.8516	+
40814_pos	1148.64	19.9043	15.2961	15.0004	14.8969		15.3799	+
40828_pos	1340.32	19.9059	15.3053	15.3044	15.1215		15.7366	+
40829_pos	1280	19.9059	15.394	14.8858	15.1407			+
40832_pos	245.1	19.9065	14.821	14.4516	14.6436			+
40834_pos	1390.94	19.907	15.1413	15.0595	14.9605		15.5269	+
40848_pos	1328.62	19.9085	15.4246	15.0273	15.0074		15.5536	+
40861_pos	1209.49	19.9096	14.8814	14.7248	14.7016			+
40892_pos	744.977	19.9136	17.2426	16.9419	16.8745		17.1754	+
40917_pos	144.985	19.9144	19.6109	16.8006	18.6441			+
40955_pos	745.484	19.9179	15.5624	15.3512	15.2973		15.4492	+
41098_pos	1394.95	19.9255	16.3468	16.0715	16.1717		16.6719	+
41171_pos	874.966	19.929	15.2354	15.0833	14.8384			+
41198_pos	792.963	19.9294	15.0963	14.8416	14.7013		15.3699	+
41204_pos	1056.95	19.9299	16.2193	15.8081	15.9235			+
41249_pos	1219.29	19.9327	15.8829	15.2666	15.5773			+
41430_pos	675.466	19.9458	14.9915	14.7707	14.2769			+
41450_pos	939.515	19.9491	15.5586	15.4271	15.4586		15.6176	+
41464_pos	490.963	19.9515	15.4546	15.2442	15.357		15.6509	+
41489_pos	980.518	19.9542	15.2772	14.8475	14.9797		15.2979	+
41510_pos	1219.46	19.9558	17.3027	16.8357	16.8935		17.2197	+
41516_pos	1291.49	19.958	14.7201	14.5889	14.4543			+
41584_pos	992.495	19.9611	14.9939	14.5261	14.7466		14.9836	+
41680_pos	1009.54	19.9653	14.9744	14.6615	14.8279			+
41753_pos	816.51	19.9696	16.1848	15.665	15.7771			+
41758_pos	1262.59	19.9699	15.0327	14.7686	14.6677		15.2331	+
41776_pos	1398.93	19.9707	14.9894	14.709	14.5315		14.9694	+
41851_pos	598.53	19.9734	16.9599	16.6609	16.6696			+
41871_pos	882.957	19.9739	15.945	15.2256	15.5835		15.6128	+
41925_pos	1192.28	19.9746	14.6651	14.4661	14.4976			+
41941_pos	1204.23	19.9753	14.814	14.9071	14.2588			+
41987_pos	852.449	19.9764	15.3685	15.1891	14.9905			+
42021_pos	1270.92	19.9773	14.9683	14.545	14.6408			+
42031_pos	622.486	19.9776	15.0819	15.0445	14.9605		15.1953	+
42074_pos	1243.25	19.9782	15.2626	14.8302	14.9532			+
42080_pos	1185.52	19.9784	14.9237	14.5399	14.6315		15.1683	+
42182_pos	652.503	19.9802	16.2025	15.7899	15.791		15.9818	+
42235_pos	1127.48	19.9815	15.1754	14.501	14.8916			+
42239_pos	408.96	19.9815	15.1208	14.9143	14.6972		15.3756	+
42254_pos	1297.92	19.9818	15.0316	14.9348	14.7946			+
42332_pos	1295.9	19.9834	16.5485	16.3085	16.1165		16.7277	+
42405_pos	820.922	19.9839	18.1939	17.9785	17.8972		18.4481	+
42433_pos	996.906	19.9841	18.4886	18.3063	18.2617		18.6493	+
42532_pos	1246.95	19.9849	15.2195	15.0026	14.9465		15.5282	+
42570_pos	1221.96	19.9852	14.9039	14.6554	14.5856			+
42951_pos	722.53	19.99	16.005	15.5088	15.6509		16.0855	+
42993_pos	1244.52	19.9906	14.8386	14.8293	14.6202			+
43070_pos	1270.25	19.9923	14.7203	14.8147	14.5586		15.2033	+
43118_pos	1013.95	19.9931	17.8326	17.2356	17.6385		17.9429	+
43275_pos	1336.9	19.9949	16.3403	16.2406	15.978		16.5326	+
43339_pos	828.488	19.9967	15.551	15.6337	15.3827		15.5908	+
43604_pos	713.056	20.0013	15.1301	14.7967	14.5091			+
43646_pos	1204.92	20.0016	14.7395	15.405	14.9748			+
44211_pos	753.063	20.0142	15.2533	14.9286	15.0031			+
44221_pos	964.958	20.0148	14.8237	14.7317	14.6149		14.9931	+
44399_pos	145.989	20.0198	14.6001	14.5225	14.3503		15.3409	+
44463_pos	468.948	20.021	15.2423	15.2823	15.1188		15.5711	+
44468_pos	554.942	20.021	15.4492	15.3827	15.1541			+
44916_pos	1137.29	20.0344	15.1576	14.9669	14.6652		15.5346	+
44932_pos	1284.98	20.0351	16.1953	16.1037	16.0476			+
44965_pos	1316.93	20.0364	15.291	14.9435	15.0408		15.4984	+
45022_pos	765.051	20.0389	15.4733	15.1221	15.2893			+
45059_pos	1281.37	20.0415	16.188	16.8016	14.8703			+
45062_pos	202.969	20.0421	18.1278	17.934	17.7894		18.3121	+
45064_pos	1267.53	20.0424	16.2353	14.5913	15.881			+
45070_pos	751.4	20.0433	16.0784	15.8639	15.7835			+
45071_pos	669.396	20.0434	15.4052	15.3105	14.9645			+
45230_pos	852.958	20.0494	15.1009	14.5127	14.766			+
45386_pos	859.986	20.0537	14.9049	14.8516	14.5212			+
45667_pos	800.952	20.0625	15.4315	15.0952	15.3656			+
45686_pos	886.943	20.0636	14.7061	14.6814	14.6255			+
45730_pos	827.067	20.0643	14.714	14.7939	14.6612			+
46140_pos	623.482	20.0726	16.1427	15.4984	15.9245			+
46419_pos	712.407	20.0799	15.0887	14.8834	14.5889			+
46679_pos	227.991	20.0876	17.6737	17.416	17.3088			+
46751_pos	1281.61	20.0894	15.3009	15.2521	14.8862		15.6224	+
46881_pos	578.961	20.0928	19.3935	18.9713	19.1		19.5213	+
46890_pos	204.968	20.0931	15.2255	14.9094	14.9703			+
47318_pos	988.969	20.1061	15.0433	15.1291	14.9163			+
47469_pos	172.98	20.1117	15.1462	15.1036	14.6257			+
47627_pos	1343.82	20.1174	15.464	15.0253	15.0761		15.7355	+
47801_pos	864.429	20.1229	15.4038	15.1815	14.8331			+
47893_pos	1167.83	20.1265	16.253	15.8588	15.7465		16.2723	+
47909_pos	498.962	20.1284	15.2747	15.16	14.8229		15.4465	+
48241_pos	261.13	20.1412	14.5852	15.2922	15.0274			+
48436_pos	676.463	20.153	15.6462	14.9448	15.2618		15.3627	+
48463_pos	641.027	20.1535	15.7651	15.2524	15.3807			+
48500_pos	849.038	20.1548	15.6168	15.0971	15.3756			+
48555_pos	1303.95	20.1567	16.2802	14.5803	15.9582			+
48786_pos	676.043	20.1655	15.1228	15.1291	14.938		15.2296	+
49043_pos	1337.4	20.1756	15.7221	15.46	15.3855			+
49272_pos	688.443	20.1847	15.1622	14.5171	14.8314			+
49308_pos	811.448	20.1875	15.5075	14.9379	15.1102		15.2222	+
49438_pos	587.393	20.197	15.2464	14.9136	15.0222			+
49560_pos	472.938	20.2019	15.7266	15.614	15.5049		15.9059	+
49628_pos	672.055	20.2062	15.408	14.4216	15.039			+
50056_pos	1367.78	20.2257	14.8667	14.7022	14.4356			+
50164_pos	770.448	20.2339	15.4451	15.1222	15.0515			+
50179_pos	1138.81	20.2365	15.8268	15.5088	15.472		15.961	+
50390_pos	492.909	20.2457	17.035	16.9162	16.7979		17.4094	+
50350_pos	823.428	20.2497	15.1633	14.7588	14.8481			+
50601_pos	577.419	20.2569	15.2857	14.6706	14.9816			+
50961_pos	729.445	20.2744	15.464	15.2884	15.2672			+
51119_pos	598.874	20.2889	16.3947	16.1823	16.0724		16.8965	+
51349_pos	868.844	20.297	16.5859	16.2468	16.3677		16.7086	+
51424_pos	787.837	20.2999	14.7566	14.5877	14.3429			+
51628_pos	782.427	20.3162	15.0059	14.584	14.7271		15.0756	+
51819_pos	729.932	20.3239	15.2949	14.9079	15.0289			+
51895_pos	786.842	20.3324	16.7266	16.3519	16.3634		16.9138	+
52237_pos	962.827	20.3475	16.3885	15.8618	16.0251			+
52292_pos	1022.85	20.3548	15.0187	14.986	14.9367		15.1985	+
52442_pos	1297.76	20.3632	14.7841	14.7337	14.9916			+
52563_pos	704.839	20.3663	16.2106	15.9206	15.8195		16.5075	+
52648_pos	487.059	20.3736	15.2024	15.1056	14.6892			+
52779_pos	1215.75	20.3845	15.2381	14.9885	14.7807		15.5101	+
53126_pos	565.439	20.4054	15.5872	14.3142	15.306		15.2488	+
53196_pos	851.801	20.4079	16.664	15.9846	16.2177		16.5454	+
53197_pos	813.769	20.408	14.6833	14.5563	14.3263			+
53290_pos	924.333	20.4112	14.5886	14.8614	14.6001			+
53330_pos	1268.74	20.4125	14.6457	17.1231	16.1758			+
53444_pos	805.129	20.4238	15.2403	14.9847	15.0092			+
53777_pos	642.831	20.4418	15.4232	14.8792	15.3627		15.6568	+
53797_pos	1338.76	20.4427	15.205	15.4158	15.4653			+
53803_pos	516.871	20.4435	16.316	15.7974	15.6284			+
53804_pos	266.922	20.4437	14.9276	14.7128	14.4451			+
53923_pos	888.39	20.4508	14.6542	14.5112	14.3352			+
54058_pos	64.9776	20.4565	16.3791	16.1864	16.1259			+
54163_pos	1010.75	20.4663	15.2507	15.1763	14.4004			+
54202_pos	787.119	20.4687	15.1159	14.7965	14.5638			+
55670_pos	511.467	20.4753	15.0057	14.7432	14.7359			+
55695_pos	758.814	20.4776	15.1138	14.6301	14.832			+
54368_pos	524.437	20.4782	15.4465	15.3162	15.1572		15.2217	+
54505_pos	390.935	20.4859	15.6678	15.3954	15.2365			+
54891_pos	399.927	20.5027	16.2175	15.7867	15.8341		16.2523	+
55919_pos	1000.87	20.5198	14.6595	14.5583	14.2345		14.9682	+
55320_pos	145.988	20.5284	15.1584	14.584	14.8396			+
55321_pos	768.931	20.5285	14.5287	14.9567	14.7399			+
55510_pos	1133.75	20.5352	15.039	14.9013	14.7021		15.2973	+
55565_pos	405.056	20.5379	15.0151	14.7323	14.4866			+
55608_pos	336.057	20.5409	14.7002	14.5569	14.1269			+
55610_pos	825.753	20.5411	15.3036	14.7446	14.9991			+
55637_pos	336.056	20.5437	14.7952	14.3337	14.6067			+
55652_pos	789.348	20.5448	15.1499	15.1183	14.9808		15.1126	+
55739_pos	835.896	20.5493	14.9112	15.3616	15.3656			+
55759_pos	508.047	20.5504	15.48	14.8862	15.3218			+
55824_pos	801.329	20.5524	14.8617	14.8618	14.2781		15.1564	+
55915_pos	622.835	20.5563	16.4938	16.27	16.1651		16.6018	+
56031_pos	955.69	20.5658	14.4821	15.4338	15.1213			+
56074_pos	748.347	20.5671	15.1065	14.9593	14.9297			+
56125_pos	364.054	20.5697	15.2741	14.6116	14.9954			+
56164_pos	384.05	20.5711	15.5889	14.4717	15.394			+
56336_pos	312.562	20.5801	16.9658	16.382	16.3961		16.726	+
56445_pos	777.365	20.5872	14.9488	14.708	14.5688			+
56553_pos	540.833	20.5922	15.5573	15.3584	15.3858		15.5994	+
56569_pos	487.848	20.5933	15.1042	14.9752	14.7526			+
56673_pos	494.426	20.5967	15.4879	14.7777	15.0527		14.9229	+
56819_pos	601.133	20.6006	18.2727	17.4951	17.6393		17.7762	+
57368_pos	929.741	20.6126	14.9299	14.9321	14.7775		15.1016	+
57463_pos	1200.7	20.6139	15.2302	15.133	15.1484			+
57479_pos	589.401	20.6148	15.5101	15.2402	15.1822			+
57502_pos	818.369	20.6152	14.7408	14.5368	14.4538			+
57689_pos	294.036	20.6214	15.048	14.7863	14.6735			+
57703_pos	519.828	20.6217	15.1978	15.1822	14.8512		15.4424	+
58322_pos	1058.67	20.6356	14.5171	14.768	14.6587		15.065	+
58400_pos	883.329	20.6391	15.1387	14.6453	14.7734			+
58589_pos	1222.68	20.6439	15.0913	15.0146	14.871			+
58689_pos	831.339	20.6457	14.8145	14.7033	14.4559			+
58717_pos	842.33	20.6467	15.3982	14.9759	14.8252			+
58815_pos	334.956	20.6489	14.8208	15.2028	14.7584			+
58935_pos	251.953	20.6513	16.0243	15.5447	15.731			+
59132_pos	782.773	20.6563	15.4852	15.0172	15.0728			+
59230_pos	549.399	20.6596	14.9145	14.7293	14.6897			+
59615_pos	780.784	20.6645	15.0829	15.0451	15.0478			+
60323_pos	784.748	20.6705	15.3084	15.0815	14.9102			+
60388_pos	632.382	20.6714	15.5798	15.3464	14.7566			+
60446_pos	756.814	20.6729	15.501	15.5586	15.2046		15.7662	+
60450_pos	718.799	20.673	15.1867	14.8283	14.9141		15.3316	+
60497_pos	476.582	20.6749	15.2078	15.1795	14.6377			+
62346_pos	689.777	20.6757	15.2425	14.9463	15.1872		15.4559	+
60582_pos	460.926	20.6783	15.6568	15.3296	15.3491		15.5945	+
60590_pos	258.083	20.6786	15.4465	15.1508	14.8576			+
60698_pos	466.844	20.6828	14.6096	14.7699	14.5347			+
60808_pos	1120.67	20.6869	15.093	14.6161	14.8331		14.8004	+
60896_pos	537.909	20.6934	14.6493	14.3335	14.2017			+
60899_pos	322.044	20.6939	16.0223	15.2669	15.9147		15.6055	+
61116_pos	509.165	20.7053	15.626	14.7781	15.231		15.4038	+
54977_pos	457.59	20.707	15.292	15.1085	14.8153			+
61150_pos	684.925	20.7081	17.8966	17.3602	17.3559			+
61784_pos	548.9	20.7084	15.1298	14.9652	14.8586		15.2916	+
61210_pos	404.026	20.7123	15.4094	14.8594	14.9245			+
61260_pos	612.372	20.7158	15.8185	15.4135	15.5307		15.6556	+
61422_pos	568.844	20.7284	15.4038	15.3699	15.1669		15.6708	+
61525_pos	854.311	20.7349	14.927	14.465	14.9992			+
61529_pos	202.943	20.7356	14.8234	14.7412	14.6924			+
61204_pos	614.811	20.7413	15.1524	15.0916	14.7601			+
61597_pos	483.436	20.7427	15.5673	15.4937	15.3448		15.3021	+
56912_pos	706.011	20.754	15.8414	15.1394	15.7198		15.4747	+
61787_pos	600.048	20.7614	16.0785	15.4273	15.5801			+
61792_pos	204.913	20.7631	15.6282	15.881	15.426			+/-	[M+Na]+, [M+Acetate]-
61794_pos	434.892	20.7635	16.4951	16.3093	16.1097			+
61795_pos	495.417	20.7635	16.166	15.6103	16.0538		16.1742	+
58933_pos	453.426	20.7647	15.3012	14.6033	15.1247		15.1838	+
61832_pos	246.925	20.7674	18.1046	18.092	17.7294			+/-	[M+Na]+, [M+Acetate]-
61842_pos	602.38	20.7707	14.694	14.6264	14.2692			+
61885_pos	516.895	20.7725	15.898	16.184	15.6591		16.0013	+
61926_pos	328.927	20.7763	17.4519	17.5698	17.0196		17.2688	+/-	[M+Na]+, [M+Acetate]-
62000_pos	751.775	20.7835	14.6528	14.6781	14.6173			+
57064_pos	518.044	20.7848	16.925	16.4369	16.6533		16.7695	+
62015_pos	579.399	20.7866	15.2301	14.9999	14.8724			+
62021_pos	802.322	20.7879	14.4581	14.3642	14.2817			+
64817_pos	515.421	20.7925	14.9991	14.9528	14.7612			+
62110_pos	556.888	20.7971	15.1264	15.0112	14.6405		15.0553	+
62141_pos	164.922	20.8018	19.1011	19.0827	18.617			+/-	[M+H-H2O]+, [M+Acetate]-
62164_pos	180.978	20.8046	15.4402	15.5822	14.5653		15.532	+
63411_pos	658.775	20.8065	15.1719	14.9485	14.8614		14.658	+
62247_pos	134.063	20.8146	14.9527	14.6483	14.6835			+
62261_pos	166.918	20.8152	14.9063	14.9834	14.8			+
62280_pos	430.032	20.819	16.1494	15.5409	14.2367			+
62304_pos	261.129	20.8225	15.0009	15.0434	15.2437			+
62316_pos	815.75	20.8241	15.2564	14.9153	14.9498			+
62392_pos	791.982	20.8314	14.6954	14.4435	14.5005			+
62409_pos	540.857	20.8346	15.0696	15.3103	14.8258		15.3642	+
62477_pos	484.427	20.841	15.3912	15.2491	14.8693			+
62485_pos	458.856	20.8429	15.2926	15.0766	14.7998		14.8643	+
62495_pos	352.89	20.8452	14.9818	15.1926	14.9793			+
62556_pos	473.993	20.8522	15.419	14.8954	15.1189			+
62613_pos	731.765	20.858	14.9379	14.6334	14.6343			+
62644_pos	598.897	20.8597	15.3898	15.6568	15.0343		15.4135	+
62743_pos	424.865	20.8714	15.3044	14.9547	15.1706			+
62756_pos	542.005	20.8746	15.7277	15.1459	15.3584		15.5358	+
62757_pos	587.894	20.8746	14.9136	14.785	14.2899			+
62605_pos	262.982	20.8869	15.8595	15.5166	14.2698		15.5957	+
64913_pos	442.435	20.888	15.831	15.1755	15.5282		15.6961	+
63064_pos	704.861	20.8987	14.9404	14.7843	14.5057			+
63074_pos	452.009	20.9003	15.7063	15.363	15.2316			+
63159_pos	530.829	20.9039	15.468	14.6715	15.1049			+
63171_pos	217.105	20.9055	16.3632	16.1758	16.0715		16.4819	+
63385_pos	476.582	20.9216	14.9942	14.5745	14.6979			+
63414_pos	727.355	20.9237	14.9483	14.6135	14.6389			+
63439_pos	788.015	20.9256	15.0274	15.3642	14.9663		14.9595	+
63476_pos	590.883	20.9279	14.9703	14.7025	14.6696			+
63506_pos	212.936	20.9304	15.6379	15.1726	15.2412			+
63553_pos	460.002	20.9342	14.8302	14.6346	14.5277			+
63601_pos	333.956	20.9361	14.9553	14.7751	14.5501		16.1301	+
63701_pos	477.585	20.9427	15.2546	15.4223	15.6006		15.6603	+
63856_pos	564.913	20.9524	15.4653	15.4218	15.7856		14.9106	+
64101_pos	498.056	20.969	15.6376	14.7876	15.2592			+
64673_pos	465.579	21.0026	14.5621	14.5172	14.2282			+
64806_pos	173.079	21.0086	15.6938	15.5294	15.8393		16.1436	+
64908_pos	521.027	21.0149	15.024	14.8257	14.6374			+
65288_pos	588.874	21.0378	14.5005	14.9006	14.7059			+
65669_pos	568.408	21.0604	14.5763	14.5073	14.3094			+
65678_pos	789.996	21.0615	15.9196	15.3813	15.4492			+
65899_pos	603.03	21.0715	15.1653	14.7292	14.8248		14.9998	+
66096_pos	354.039	21.0828	17.2642	16.8237	16.8693			+
66526_pos	647.969	21.0844	14.849	14.7992	14.3454			+
66315_pos	714.237	21.0958	14.8649	14.7272	14.6178			+
66674_pos	875.24	21.1177	14.5618	14.5997	14.4265			+
66721_pos	376.034	21.1198	14.9707	14.6696	14.6696			+
67158_pos	415.062	21.149	16.6673	16.1969	16.281			+
67223_pos	676.138	21.1512	14.4749	14.3842	14.3886			+
67239_pos	543.989	21.1531	15.3561	14.7281	14.9712			+
67325_pos	437.042	21.1583	15.6164	15.1582	15.3613		15.464	+
67516_pos	839.897	21.1736	14.496	14.5188	14.3892			+
67790_pos	317.924	21.1968	14.6908	14.6927	14.5394			+
67895_pos	225.132	21.2058	16.4715	16.0013	16.2437			+
67996_pos	228.992	21.2139	14.7766	14.8442	14.4224			+
67998_pos	453.425	21.214	15.0728	14.8411	14.8187		15.3387	+
68053_pos	106.086	21.2205	14.874	15.2332	15.0866		15.1633	+
68054_pos	483.6	21.2206	14.625	14.4425	14.1181			+
68148_pos	368.033	21.2293	14.9994	14.5184	14.7553		15.2379	+
68195_pos	448.592	21.2324	15.2877	15.0753	14.7099			+
67585_pos	579.068	21.2361	14.4446	14.5739	14.5307			+
68230_pos	349.032	21.2362	14.8417	14.7341	14.3044		15.1104	+
68375_pos	467.095	21.2532	15.2694	14.8691	14.9605		15.5422	+
68526_pos	592.128	21.2729	15.9582	15.8805	15.6904			+
68685_pos	520.026	21.293	16.6403	16.0977	16.5611		16.3699	+
68853_pos	251.953	21.3131	15.0597	14.5238	14.6586			+
68099_pos	713.688	21.3141	14.9872	14.7977	14.3032			+
69079_pos	435.608	21.3151	15.7662	15.3091	15.5409			+
68982_pos	388.051	21.3303	15.5598	14.9423	15.1025		14.9143	+
69077_pos	569.177	21.3433	15.8069	14.8187	15.2351		15.2305	+
69084_pos	302.074	21.346	14.8124	14.8652	14.712		15.0696	+
69131_pos	104.107	21.3522	17.4222	17.4997	17.1729		17.7635	+
69132_pos	280.092	21.3523	20.8964	20.7775	20.5641		20.9945	+
69136_pos	362.095	21.3534	15.6869	15.9957	15.6343		16.1594	+
69169_pos	854.265	21.3571	16.9766	15.776	16.6314		16.2272	+
69183_pos	567.178	21.358	18.4246	17.4954	17.9913		17.8297	+
69168_pos	258.11	21.3849	21.044	20.5428	20.685	16.3555	20.9301	+	[M]+	sn-Glycero-3-phosphocholine; LC-ESI-QTOF; MS2; CE	sn-Glycero-3-phosphocholine; LC-ESI-QTOF; MS2; CE: [M]+: 0.920
69389_pos	442.434	21.395	15.308	14.9112	15.0451		15.0149	+
69420_pos	296.066	21.402	17.6623	17.61	17.3175		17.8167	+
69421_pos	402.883	21.4034	14.8596	14.8636	14.5174			+
69676_pos	246.934	21.4119	15.0402	14.8958	14.8659			+
69472_pos	282.097	21.412	15.576	15.1313	14.998		15.4356	+
69534_pos	578.066	21.4209	16.4162	15.6743	15.9789			+
69544_pos	244.068	21.4214	14.9118	14.6057	14.6077			+
69613_pos	836.254	21.4386	15.3699	14.6374	14.882			+
69621_pos	686.018	21.442	14.7738	14.7069	14.3821			+
69688_pos	654.362	21.4631	15.6029	15.324	14.4484			+
69689_pos	532.006	21.464	14.7319	14.5695	14.4282			+
69786_pos	518.045	21.4918	16.6673	16.3204	16.2998		16.676	+
69804_pos	207.124	21.4944	15.0745	14.6265	14.791		15.1948	+
69828_pos	538.27	21.5056	15.7321	15.2075	15.3071			+
69839_pos	421.149	21.5076	14.7527	15.0748	14.8708			+
69926_pos	604.022	21.533	14.9365	14.4432	14.7499			+
70026_pos	582.637	21.5622	15.8362	15.7066	15.7878			+
70029_pos	618.129	21.5633	14.9435	14.4013	14.6637			+
70042_pos	467.594	21.5677	15.2009	15.0911	14.7122			+
70562_pos	446.107	21.588	15.367	14.6856	15.0139		15.4273	+
70170_pos	415.062	21.6105	16.2988	16.156	16.2807			+
70197_pos	438.027	21.6194	16.4597	15.8132	16.1003			+
70224_pos	683.135	21.6287	16.0636	15.6673	15.8403			+
70774_pos	458.59	21.6347	15.9059	15.2767	15.3093			+
70238_pos	707.993	21.6352	15.6435	15.1942	15.377			+
70251_pos	439.593	21.6411	14.737	14.58	14.341			+
70259_pos	329.049	21.6466	15.9233	15.7781	15.7063			+
70272_pos	573.632	21.6519	16.1544	15.1903	15.5626			+
70292_pos	446.105	21.6584	15.2013	14.8631	14.9178			+
70330_pos	729.973	21.6743	14.6111	14.5324	14.2457			+
70364_pos	542.006	21.6841	15.3166	14.9515	15.2439		14.7826	+
70365_pos	261.087	21.6842	15.3717	14.9186	15.3117		15.8598	+
70378_pos	612.371	21.686	15.1025	14.9342	14.7501			+
70392_pos	376.943	21.6921	15.113	14.8329	14.6943			+
70393_pos	385.04	21.6921	14.7136	14.3228	14.7472			+
70406_pos	625.993	21.6955	14.6888	15.278	15.0383			+
70423_pos	866.736	21.7044	15.1976	14.4519	14.9169			+
70388_pos	587.138	21.7046	14.9955	14.5638	14.7151			+
70458_pos	436.107	21.7195	15.0094	14.6561	14.2618			+
70929_pos	87.9769	21.7449	14.548	14.7361	14.883			+
70542_pos	1153.32	21.753	14.7304	14.6271	14.577			+
70549_pos	520.026	21.7561	16.6568	16.108	16.289			+
70576_pos	714.189	21.7657	14.5945	14.5811	14.3246			+
70587_pos	521.027	21.772	14.89	14.6899	14.4976			+
70688_pos	426.04	21.8079	14.4443	14.9761	14.7286			+
70732_pos	224.128	21.8241	19.132	18.7738	18.767		19.2179	+
70733_pos	733.692	21.8251	14.8469	14.7718	14.4331			+
70734_pos	705.117	21.8253	14.8275	14.9415	14.7481			+
70757_pos	104.07	21.8326	14.8812	14.5617	14.612			+
70759_pos	865.207	21.8333	14.7625	14.7309	14.4797			+
70790_pos	467.095	21.8423	15.441	14.7568	14.9765			+
70791_pos	242.961	21.8424	15.0497	14.6927	14.5628			+
71381_pos	80.9481	21.8538	15.0419	14.8889	14.6405			+
70847_pos	261.089	21.8664	15.1913	15.5256	15.2807			+
71003_pos	852.217	21.871	15.4301	14.5775	14.7982			+
70864_pos	187.999	21.8726	15.0064	14.9042	14.7798			+
71662_pos	713.689	21.8802	15.2127	14.6062	14.9051			+
70923_pos	596.645	21.894	14.5879	14.7629	14.4699			+
70934_pos	495.417	21.8975	14.5933	14.582	14.4312			+
70935_pos	448.593	21.8975	15.0074	14.7931	14.549			+
70936_pos	152.073	21.8985	18.2394	17.7226	17.6076			+
70948_pos	886.745	21.904	15.2414	14.8892	14.9595			+
70698_pos	244.067	21.9068	15.0784	14.7795	14.7277			+
71228_pos	78.9554	21.9547	15.2782	14.9788	15.02		15.5872	+
71453_pos	657.124	21.9582	14.9743	14.6293	14.6481			+
71277_pos	241.003	21.9618	15.2305	15.0243	14.9509			+
71291_pos	592.63	21.9634	15.3225	14.946	15.0068		14.9838	+
71338_pos	743.701	21.9734	14.5852	14.764	14.4979			+
71929_pos	207.124	21.9738	15.1791	14.8403	14.8539		15.0497	+
71385_pos	149.081	21.9817	14.9584	14.6161	14.683		14.9551	+
71389_pos	375.008	21.9829	15.3386	15.7498	14.5259			+
71430_pos	683.135	21.9917	16.2058	16.0697	16.0368		15.8444	+
71449_pos	385.04	21.9942	14.7876	14.7677	14.5368			+
71451_pos	641.123	21.9955	15.172	14.7796	14.8506		14.9235	+
71452_pos	726.18	21.9957	15.1096	14.6412	14.7816			+
71472_pos	327.051	22.001	18.5235	18.4134	18.2093		18.741	+
71483_pos	725.681	22.0044	16.0838	15.1284	15.5973		15.0549	+
71489_pos	446.599	22.0065	18.1255	17.6653	17.857		17.9962	+
71747_pos	435.608	22.0109	15.7288	15.0016	15.3182		15.2017	+
71545_pos	732.2	22.0175	16.0654	15.1331	15.7421			+
71552_pos	723.691	22.021	15.5294	15.1118	15.5409		14.7324	+
71585_pos	876.241	22.0276	15.7899	14.8099	15.3117		15.1836	+
71625_pos	851.218	22.0353	16.5049	15.5269	15.962		15.7586	+
71553_pos	437.04	22.0448	15.5269	15.1714	15.1275			+
71682_pos	466.595	22.0481	16.131	15.6969	15.9601			+
71704_pos	722.693	22.0541	16.0004	15.4094	15.6846		15.5561	+
71731_pos	438.094	22.0592	17.4461	17.1928	17.026		17.0777	+
71538_pos	717.672	22.0703	15.0424	15.115	15.0848			+
71771_pos	604.132	22.0705	15.5548	15.4083	15.4613		15.4451	+
71779_pos	382.132	22.0718	15.7063	15.2554	15.3141		15.195	+
72453_pos	390.017	22.0772	15.3855	14.7682	15.0719			+
71848_pos	417.039	22.0878	14.9505	14.7846	14.8271			+
71820_pos	467.594	22.0918	15.0601	15.0119	14.8097			+
71907_pos	426.04	22.1006	14.7645	14.6428	14.3195			+
72301_pos	477.586	22.1028	15.7432	15.3093	15.3865		15.2062	+
71916_pos	637.148	22.103	15.2172	15.1822	14.6303			+
71921_pos	876.739	22.1038	15.2695	14.3181	14.9644			+
71946_pos	616.134	22.1117	16.1717	15.3422	15.8045		14.9321	+
71987_pos	623.114	22.1204	15.6915	15.077	15.4918			+
71989_pos	599.661	22.1213	16.7254	15.9079	16.106		16.5428	+
72012_pos	390.017	22.126	14.9752	14.6977	14.6254			+
72080_pos	167.091	22.1377	21.099	20.5321	20.8558			+
72089_pos	866.734	22.1414	15.3123	14.4372	14.9966			+
72107_pos	676.138	22.1451	15.2264	15.074	14.7854			+
72168_pos	705.116	22.152	14.9155	15.0551	14.8742			+
72250_pos	479.025	22.1625	14.8508	15.1059	14.8661			+
72330_pos	183.088	22.1769	15.1497	15.172	14.7077			+
72410_pos	851.711	22.1909	15.401	14.795	15.0488			+
72422_pos	479.023	22.1931	15.3132	15.0603	14.7079			+
72464_pos	1153.32	22.2057	14.5758	14.6753	14.4113			+
72466_pos	677.134	22.2069	14.6913	14.5784	14.2498			+
72499_pos	716.674	22.2133	16.4376	16.0081	16.1157			+
72504_pos	655.118	22.2146	15.0024	14.737	14.4685			+
72545_pos	368.034	22.225	15.546	15.2146	15.1343			+
72595_pos	207.124	22.2382	14.9292	14.8557	14.889			+
72626_pos	636.65	22.2469	14.9816	14.9234	14.8661			+
72627_pos	601.137	22.2476	19.598	18.8967	19.2686		19.0596	+
72631_pos	350.918	22.2502	15.5422	15.8516	15.4024		16.6679	+
72337_pos	268.915	22.3034	16.2685	16.3249	16.0942		17.1697	+/-	[M+Na]+, [M+Acetate]-
72835_pos	180.105	22.3051	20.7969	20.4083	20.4118			+
72864_pos	335.056	22.3216	14.657	14.3627	14.4295			+
72872_pos	78.9844	22.3241	16.2554	16.3634	16.2256		16.7646	+
72890_pos	186.912	22.3287	16.1791	16.1165	16.184		16.7569	+
72899_pos	850.712	22.334	15.9525	15.77	15.6673			+
72951_pos	1027.79	22.3594	16.4369	15.3015	15.9138		16.1602	+
73003_pos	207.124	22.3809	15.1691	14.7219	14.8083			+
73030_pos	246.933	22.3894	16.468	16.758	16.2288			+/-	[M+H]+, [M+Acetate]-
73109_pos	1029.79	22.4053	15.872	15.0951	14.9861			+
73119_pos	657.138	22.4074	15.464	15.2649	15.341		15.2476	+
73133_pos	164.93	22.4124	18.8616	18.9857	18.7859		19.2189	+
73143_pos	642.935	22.4152	15.2996	15.1004	14.876			+
73145_pos	921.013	22.419	14.9114	14.7823	14.4443			+
73161_pos	539.158	22.4256	15.3313	15.0488	15.0397			+
73168_pos	813.867	22.4319	15.4733	15.1815	14.9669		15.2645	+
73222_pos	903.003	22.4587	15.0444	14.7137	14.7149			+
72876_pos	262.128	22.4597	14.9152	14.6469	14.6833			+
73302_pos	204.088	22.5192	15.054	15.279	14.8268			+
73327_pos	247.093	22.5437	14.9423	14.9233	14.9284		15.2481	+
73346_pos	773.872	22.5617	14.7651	14.6297	14.3682			+
73354_pos	336.895	22.5743	14.8004	14.9736	14.7884			+
73359_pos	158.922	22.5803	15.3536	15.0524	14.9635			+
73363_pos	82.0341	22.5837	14.6396	14.7401	14.6291			+
73571_pos	144.982	22.5894	14.8033	14.7188	14.3838			+
73405_pos	722.725	22.6041	14.911	14.9246	14.7377			+
73406_pos	217.105	22.6043	15.5384	15.3666	15.5536			+
73407_pos	953.813	22.605	14.9139	14.961	14.8054			+
73441_pos	735.877	22.6165	14.9547	14.8522	14.7388			+
73458_pos	380.857	22.6219	14.9549	14.7221	14.3567			+
73485_pos	176.97	22.6302	15.2176	15.1424	15.0583			+
73497_pos	166.052	22.6379	14.8641	15.2502	14.8651			+
73423_pos	74.0597	22.6662	14.8046	14.7054	14.6396		15.0544	+
73554_pos	514.972	22.6843	15.2157	14.6629	14.9347			+
73580_pos	613.942	22.7038	14.5176	14.9802	14.7299			+
73593_pos	982.969	22.7154	14.6643	14.6362	14.5611			+
73604_pos	368.062	22.7263	15.2569	14.9725	14.8086			+/-	[M+H-H2O]+, [M-H]-
73610_pos	234.089	22.7332	15.2274	15.3884	15.3207			+
73623_pos	684.903	22.7464	15.1203	14.8822	14.8683			+
73625_pos	106.086	22.7485	14.9196	15.3392	15.1294			+
73632_pos	361.153	22.7523	15.3285	14.9315	15.0643			+
73654_pos	744.884	22.7739	15.1112	14.8101	14.658		14.9939	+
73673_pos	314.075	22.8075	14.7562	14.5815	14.1732			+
73725_pos	158.922	22.812	14.9102	14.9599	14.9231		15.6497	+
73679_pos	58.065	22.8172	15.831	15.4826	15.4765			+
73506_pos	436.107	22.8376	14.9877	14.8754	15.2498			+
73703_pos	165.113	22.8456	15.1012	14.9421	14.9013			+
73762_pos	414.022	22.9387	15.5179	14.7467	15.0469		15.103	+
73760_pos	125.071	22.9732	15.1917	15.1776	14.8543		15.6486	+
73825_pos	148.042	23.0148	14.8492	14.8878	14.6835			+
73879_pos	819.441	23.0564	14.8922	15.0755	14.8818			+
74077_pos	106.086	23.0792	15.0404	14.7151	15.1262		15.1661	+
73874_pos	315.08	23.1004	15.3781	14.8988	15.1291		15.1481	+
73888_pos	207.125	23.1216	15.2005	14.8056	14.9589			+
73898_pos	486.032	23.1386	15.3869	14.5881	14.9993			+
73931_pos	432.183	23.1618	14.9631	15.4038	14.8059		15.8153	+
73955_pos	286.112	23.173	15.3002	15.2246	14.241			+
73964_pos	555.566	23.2049	15.7006	14.5741	15.3556			+
73967_pos	628.64	23.2093	14.7824	14.6242	14.5916			+
73789_pos	708.487	23.2127	15.1934	14.6713	14.897			+
74010_pos	663.454	23.2286	14.9367	14.8243	14.7355			+
74212_pos	164.074	23.2305	16.5803	16.0785	16.4532			+
73980_pos	133.133	23.2377	15.2947	15.082	14.9171		15.532	+
74042_pos	560.166	23.2515	16.7537	15.5346	16.1676		15.9572	+
74053_pos	388.052	23.2596	14.7421	14.6968	14.6719			+
74076_pos	658.014	23.278	14.6507	14.6345	14.4583			+
74089_pos	526.192	23.2884	14.9021	14.8111	14.3619			+
74130_pos	144.983	23.3363	14.7129	14.7198	14.6085			+
74147_pos	435.165	23.3548	17.7492	15.6789	16.8955			+
74188_pos	800.683	23.3938	15.2585	15.1276	14.8147			+
74194_pos	657.139	23.3958	16.141	15.5872	15.8362		15.7727	+
74320_pos	615.546	23.3986	15.6509	15.0787	15.2471		15.122	+
74237_pos	890.243	23.4382	15.3063	14.649	14.9585		14.9334	+
74255_pos	658.139	23.4566	15.3241	14.9622	15.0404			+
74259_pos	306.87	23.4605	14.8287	15.1658	14.684		15.6995	+
74329_pos	564.572	23.4969	15.2277	15.1068	15.172			+
74331_pos	437.594	23.4981	15.5473	15.7198	15.4273		16.4424	+
74335_pos	648.637	23.4995	14.8664	14.3886	14.6152			+
74414_pos	1030.29	23.5236	14.8322	14.8741	14.702			+
74416_pos	892.234	23.5238	15.0147	14.9458	14.8352		15.5075	+
74437_pos	388.052	23.5301	14.884	14.3139	14.6486			+
74439_pos	870.223	23.5318	15.1015	15.0028	14.9292			+
74456_pos	440.161	23.5496	15.34	15.1145	15.1645		14.9309	+
74460_pos	603.15	23.5582	14.8854	15.1512	14.7766			+
74472_pos	581.148	23.5958	16.1318	15.6345	15.7738			+
74478_pos	436.166	23.6046	15.5409	14.7557	14.9817			+
74479_pos	861.033	23.6061	15.1181	14.6081	14.797			+
74497_pos	140.068	23.6402	14.3816	15.1374	14.7257		15.4383	+
74538_pos	125.071	23.6577	14.9857	15.3384	15.1901		15.7232	+
74547_pos	348.144	23.7075	16.2761	15.9264	16.175		16.1961	+
74557_pos	533.142	23.7225	15.0009	14.6613	14.6014			+
74559_pos	678.129	23.7289	15.6626	15.0947	15.3048			+
74568_pos	749.916	23.7478	14.8453	14.5857	14.5985			+
74570_pos	390.041	23.7531	16.4766	15.9534	16.3562		16.0485	+
74573_pos	638.808	23.7661	15.5689	15.632	15.2606			+
74579_pos	210.08	23.7754	15.0205	14.6801	14.4532			+
74625_pos	106.086	23.8003	14.8599	14.8553	14.5495		15.0954	+
74606_pos	687.958	23.8119	14.7419	14.68	14.4887		14.8988	+
74635_pos	456.174	23.8658	15.3069	14.918	15.0214			+
74716_pos	469.03	24.0051	15.2365	14.621	15.037		14.8699	+
74730_pos	915.882	24.0225	15.0061	14.7167	14.6357			+
74852_pos	1004.86	24.0234	14.7228	14.6912	14.5678			+
74735_pos	149.128	24.0285	14.9411	15.1815	15.0808		14.9601	+
74742_pos	455.173	24.0443	17.3274	16.209	16.3371			+
74977_pos	181.107	24.0531	17.8349	16.9724	17.5782		17.2962	+
74755_pos	98.9831	24.0581	15.4559	15.3534	15.2843			+
74758_pos	421.149	24.0639	15.8227	15.1262	15.5512		15.5358	+
74770_pos	487.041	24.0819	18.3564	17.9113	17.9522			+
74835_pos	904.89	24.0828	15.1639	14.6514	14.8862			+
74793_pos	820.223	24.1228	15.0033	14.7213	14.3398			+
74978_pos	128.953	24.1287	14.7216	14.7614	14.5913		14.9996	+
74801_pos	101.071	24.1343	15.8227	15.6603	15.6238		16.2445	+
74813_pos	663.454	24.152	14.8689	14.7603	14.6596			+
75104_pos	489.04	24.1602	15.2242	14.9253	14.9654		14.8524	+
74924_pos	293.096	24.2084	16.5748	16.3056	15.9724			+
74936_pos	884.749	24.218	15.1926	15.2507	15.1605		14.7768	+
74823_pos	200.957	24.2241	15.5371	15.2973	15.1506		15.8557	+
74952_pos	65.0189	24.2272	14.5904	14.9249	14.4018			+
74979_pos	201.102	24.2521	15.5711	14.6214	15.0844			+/-	[M+NH4]+, [M+Acetate]-
74980_pos	387.197	24.2536	16.1046	15.8885	15.6881			+
74987_pos	631.952	24.2581	14.6835	14.5294	14.1085			+
74993_pos	526.191	24.2626	14.9169	14.4989	14.6719			+
74984_pos	580.173	24.2686	15.5835	14.8387	15.0206		14.9323	+
74829_pos	697.112	24.2692	15.139	15.1186	14.4249			+
75131_pos	437.165	24.2714	15.225	15.2049	14.5688			+
75018_pos	742.206	24.2759	15.2172	14.5812	14.9189			+
75029_pos	178.975	24.2817	17.0702	16.441	16.4413		16.658	+
75044_pos	807.916	24.2946	15.1471	14.8306	14.8683		15.2887	+
75113_pos	429.038	24.2973	14.6657	14.5432	14.4519		14.6301	+
74777_pos	893.898	24.2996	15.0517	14.6322	14.6674		15.2743	+
74997_pos	106.086	24.3061	14.7935	14.7355	14.6198			+
75033_pos	164.074	24.3071	16.6367	16.2312	16.2741		16.6515	+
74982_pos	574.865	24.3092	14.7152	14.6675	14.4581		14.929	+
75155_pos	262.05	24.311	16.3234	16.2351	16.1402		16.4465	+
75072_pos	286.111	24.3147	15.4733	14.782	15.1597		15.1365	+
75075_pos	683.984	24.3163	16.4546	16.0242	16.0003			+
75088_pos	581.81	24.3268	16.209	15.7018	15.7252			+
75091_pos	208.133	24.3273	15.1729	14.8477	14.8762		15.46	+
74930_pos	206.055	24.3282	16.0467	16.1831	15.9771		16.5422	+/-	[M+Na]+, [M+Acetate]-	Phosphocholine	Phosphocholine: [M+Na]+: 0.930
75094_pos	471.159	24.3308	19.1959	19.01	18.8767		19.1033	+
75099_pos	186.078	24.3393	16.4225	16.4073	16.4773		16.5428	+
75101_pos	184.073	24.3407	23.0266	23.0044	22.8343		23.0532	+/-	[M+H]+, [M+Acetate]-	Phosphocholine	Phosphocholine: [M+H]+: 0.951
75059_pos	86.0962	24.3467	15.3954	15.4945	15.2492		15.8567	+
75160_pos	348.144	24.347	16.3541	15.9264	16.0022		16.2137	+
75118_pos	1377.77	24.356	14.9829	14.8239	14.6844		15.0958	+
75120_pos	439.159	24.3576	16.871	16.0278	16.5416		16.5692	+
75129_pos	352.935	24.3647	21.906	20.2194	21.644			+
75255_pos	144.982	24.3671	14.8547	14.3136	14.6231			+
75036_pos	1100.75	24.3751	15.4218	15.2044	15.3021		15.1998	+
75145_pos	694.74	24.3784	15.0572	14.6814	14.3552			+
75114_pos	573.866	24.3845	14.619	14.4773	14.5493		15.1092	+
75159_pos	473.158	24.391	14.7601	16.8396	16.1191			+
74973_pos	224.095	24.395	15.7727	15.514	15.2926		15.8174	+
75191_pos	193.998	24.4257	19.1214	18.7992	18.767			+
75197_pos	559.655	24.4307	14.7588	14.6838	14.2863			+
75206_pos	867.237	24.441	15.0803	14.7998	14.5626			+
75209_pos	103.956	24.4488	14.5837	14.7414	14.4616			+
75210_pos	741.704	24.4505	15.7619	15.4491	15.4971		15.777	+
75212_pos	163.075	24.4536	14.4227	14.3764	14.3947		14.8387	+
75213_pos	783.934	24.4542	16.8644	16.1071	16.4693		16.5082	+
75217_pos	773.124	24.4629	15.8216	15.3844	15.3277		15.377	+
75303_pos	202.924	24.4707	15.2973	15.2462	15.0687		15.6568	+
75350_pos	199.957	24.4793	15.4478	15.266	15.2642		15.7792	+
75231_pos	272.969	24.4873	16.4822	16.3606	16.1123			+
75232_pos	353.938	24.4889	17.2229	16.809	16.8403		17.0693	+
75237_pos	884.748	24.4967	15.0271	14.8751	14.5703			+
75277_pos	125.071	24.4979	14.9218	15.2161	14.7658		15.4205	+
75246_pos	207.124	24.5047	15.1489	14.5576	14.8075		15.1984	+
75248_pos	102.055	24.5149	15.712	15.3627	15.4301			+
75265_pos	597.662	24.5468	17.0799	16.7711	16.7875			+
75267_pos	469.03	24.5525	15.0394	14.9435	14.8812			+
75275_pos	183.088	24.5614	15.321	15.2795	15.0585			+
75276_pos	1122.73	24.5644	16.2335	16.2114	15.6859		16.4451	+
75298_pos	226.111	24.6054	15.4478	15.3499	15.2021		15.658	+
75311_pos	274.078	24.6332	16.3841	16.0068	15.9352			+
75318_pos	430.034	24.6528	15.0347	14.9003	14.821		15.0699	+
75327_pos	601.158	24.6691	16.2076	15.939	15.883			+
75351_pos	98.9831	24.6693	15.137	15.2392	15.188			+
75358_pos	1059.3	24.6985	15.1165	14.7413	14.5266			+
75346_pos	1003.86	24.711	15.884	15.9098	15.8153		16.362	+
75352_pos	148.042	24.7214	15.1274	15.1008	14.9915		15.1076	+
75359_pos	528.899	24.7441	16.3685	15.886	15.9445		16.3388	+
75365_pos	740.704	24.7557	16.1857	15.6152	15.8465		15.9128	+
75371_pos	807.916	24.761	15.002	14.7342	14.8331		15.0572	+
75381_pos	210.079	24.7841	15.0638	15.1436	14.8906			+
75382_pos	849.882	24.7841	14.8862	14.878	14.2914			+
75384_pos	561.165	24.7848	16.6385	15.9705	16.2241		16.2406	+
75386_pos	607.971	24.7934	16.6182	15.9714	16.3315			+/-	[M+H]+, [M-H]-
75393_pos	421.149	24.8146	16.0485	15.2037	15.5217		15.4559	+
75395_pos	490.012	24.8207	16.2398	15.7913	15.9039		16.362	+
75408_pos	183.087	24.8431	15.1637	14.7346	14.8453			+
75419_pos	630.955	24.8501	14.8285	14.8432	14.7093		15.0638	+
75430_pos	332.057	24.8728	16.246	16.0105	15.8465			+
75435_pos	128.143	24.8829	15.5217	15.5153	15.3008			+
75449_pos	226.112	24.9121	15.2999	15.1449	15.0051			+
75474_pos	293.096	24.9775	16.3786	15.9771	16.0847		16.5275	+
75515_pos	470.027	25.0078	14.5999	14.772	14.5884			+
75493_pos	133.133	25.0235	14.801	14.7355	14.6782		15.1372	+
75499_pos	761.952	25.0264	16.5153	15.3926	16.0305			+
75501_pos	884.748	25.0274	15.2337	15.1742	14.735			+
75511_pos	98.9828	25.0458	14.9479	14.7149	14.7124			+
75516_pos	361.153	25.0525	15.5523	15.2405	15.1867			+
75524_pos	981.88	25.0772	16.5617	16.2106	16.3685		16.5166	+
75529_pos	210.115	25.0864	15.3359	14.7985	15.0318		15.4773	+
75530_pos	508.02	25.0882	16.4017	16.1494	16.2319		16.5422	+
75544_pos	225.131	25.1152	16.4163	16.1519	16.2476			+
75549_pos	104.992	25.1243	16.6106	16.6018	16.2209		17.3631	+
75552_pos	354.939	25.1317	16.747	16.3063	16.4899		16.6527	+
75553_pos	511.992	25.1328	15.032	14.8986	14.5493		15.2938	+
75581_pos	205.086	25.1928	15.0156	14.968	14.8446			+
75588_pos	601.158	25.2007	16.4687	16.1011	16.1011		16.4424	+
75593_pos	208.133	25.2038	15.2793	15.0068	15.0116		15.2381	+
75595_pos	1179.83	25.207	16.0386	15.6005	15.7846		16.3108	+
75599_pos	539.158	25.2153	16.9728	15.9255	16.7569		16.4003	+
75607_pos	435.165	25.2279	17.4451	17.1797	17.0341			+
75575_pos	784.937	25.2366	15.0899	14.7485	14.6289			+
75620_pos	741.704	25.2598	16.0654	15.514	15.5269			+
75637_pos	726.844	25.2878	15.6986	15.004	15.3926		15.4786	+
75638_pos	597.662	25.2897	17.2738	16.783	16.891			+
75643_pos	783.934	25.2917	17.0597	16.2723	16.6444		16.6685	+
75743_pos	602.158	25.3135	14.6108	14.5804	14.4594			+
75657_pos	619.124	25.3196	14.3801	14.3487	14.2392			+
75659_pos	78.9844	25.3299	16.5326	16.4586	16.2646		16.8289	+
75666_pos	543.152	25.3391	15.1009	14.8748	14.4486			+
75670_pos	314.075	25.3432	14.8416	14.6011	14.6029			+
75681_pos	615.133	25.3606	15.7547	15.2655	15.394			+
75684_pos	125.071	25.3663	14.8914	14.8248	14.5643		15.2872	+
75702_pos	598.661	25.402	16.1114	15.7645	15.6521		16.1191	+
75705_pos	580.174	25.4033	15.8143	15.4628	15.5217		15.4205	+
75710_pos	1298.7	25.4178	14.8636	14.7489	14.6929		15.4218	+
75714_pos	128.143	25.4244	15.3598	15.9209	15.2264		16.0251	+
75715_pos	794.926	25.4248	14.7337	14.7809	14.2643			+
75722_pos	332.057	25.442	16.1848	15.7714	15.884			+/-	[M+Na]+, [M+Acetate]-
75730_pos	528.899	25.458	16.357	15.776	16.089		16.2017	+
75744_pos	239.107	25.4861	16.7327	16.7591	16.3982			+
75750_pos	559.655	25.4979	15.3519	14.8486	14.7675			+
75760_pos	206.121	25.5102	17.0782	16.3898	16.6468			+
75765_pos	886.245	25.5194	18.6712	18.1955	18.3659			+
75769_pos	177.975	25.5288	16.8527	16.5939	16.4918		16.8885	+
75772_pos	286.077	25.5328	16.4566	15.7974	16.0214			+
75782_pos	268.013	25.5465	14.4394	14.3422	14.3393			+
75783_pos	202.924	25.5466	14.8044	14.6696	14.4535			+
75792_pos	635.145	25.5623	15.1564	15.1013	14.5086			+
75797_pos	149.081	25.5724	15.2549	15.0469	14.6509			+
75808_pos	405.846	25.5892	16.4451	15.7952	16.0332		16.3627	+/-	[M+H]+, [M-H]-
75795_pos	830.234	25.5897	15.3855	14.9418	14.8872			+
75810_pos	428.036	25.5918	17.5773	16.7629	17.0002		17.3014	+/-	[M+H-H2O]+, [M-H]-
75845_pos	540.16	25.6035	15.5981	14.5374	15.2136			+
75822_pos	313.075	25.6082	16.1985	15.6947	15.9186		16.3359	+
75821_pos	471.161	25.6137	14.9073	14.7682	14.282			+
75842_pos	867.237	25.6567	15.276	14.6353	14.8459			+
75846_pos	717.935	25.6627	14.8665	14.4205	14.5643			+
75850_pos	181.107	25.6642	18.1729	17.0794	17.7012			+
75859_pos	885.747	25.6857	14.9334	14.6763	14.6747			+
75925_pos	102.055	25.7222	15.9392	15.6789	15.4424		15.8547	+
75882_pos	361.153	25.727	15.4918	15.2059	15.1559			+
75897_pos	583.159	25.753	14.9391	14.6236	14.6796		14.9677	+
75927_pos	837.053	25.8254	14.9336	14.765	14.3693			+
75929_pos	148.042	25.8329	15.3208	14.6589	15.0892		15.2059	+
75932_pos	421.149	25.8381	16.0269	15.8543	15.7835			+
75939_pos	239.107	25.8503	16.645	16.2949	16.3649		17.0574	+
75950_pos	409.166	25.8602	14.5701	14.6339	14.4578			+
75956_pos	884.247	25.8651	20.2063	19.5965	19.8628			+
75900_pos	125.071	25.8659	14.912	14.9334	14.5721			+
75960_pos	562.166	25.8716	15.1325	14.7111	14.8208			+
75964_pos	741.704	25.8788	15.9496	15.8649	15.7803			+
75970_pos	615.133	25.8927	15.6556	15.4653	15.3145			+
75973_pos	559.655	25.8975	14.9175	15.1779	14.9857			+
75975_pos	614.136	25.8999	15.724	15.6462	15.5648		15.6892	+
75978_pos	274.078	25.9124	16.4045	16.0434	16.0305		16.3003	+
75994_pos	885.248	25.9421	19.1352	19.0756	18.7992			+
75998_pos	134.063	25.9564	15.806	15.2772	15.4163			+
76000_pos	819.225	25.9578	15.2054	15.099	14.7339			+
76002_pos	101.071	25.9606	15.5488	15.6296	15.33			+
76010_pos	441.158	25.9737	14.7938	14.7196	14.2884			+
76111_pos	665.976	25.986	14.9549	14.7288	14.546		15.157	+
76020_pos	387.197	25.9974	16.3777	15.6696	15.8259			+
76032_pos	104.07	26.0113	15.2537	15.2509	14.9071		15.8527	+
76072_pos	214.926	26.0547	14.8962	15.1397	14.7706			+
76048_pos	490.012	26.0571	15.7899	15.881	15.887		16.1569	+/-	[M+H-H2O]+, [M+Acetate]-
76049_pos	613.134	26.0572	17.4149	17.0346	16.9271		17.2264	+
76057_pos	98.9831	26.0768	14.8069	15.0975	14.8567			+
76066_pos	807.916	26.094	15.1719	15.1489	14.6094		15.5049	+
76068_pos	542.148	26.0957	14.9838	14.7849	14.3523			+
76076_pos	543.152	26.106	15.2451	14.8818	14.9264			+
76078_pos	328.047	26.1064	16.3947	16.4003	16.2499			+
76082_pos	597.662	26.1067	17.2642	16.845	16.925		16.8491	+
76083_pos	178.975	26.1082	16.9643	16.4142	16.426			+
76084_pos	827.898	26.1119	16.0942	15.5154	15.8006		16.5294	+
76116_pos	122.079	26.1709	15.5712	15.9544	15.0726			+
76119_pos	726.844	26.1746	15.3211	15.0302	15.0086		15.4465	+
76124_pos	148.079	26.1841	17.975	17.6298	17.5583		17.7377	+
76128_pos	791.223	26.199	14.8105	14.7788	14.3702			+
76129_pos	820.224	26.2009	15.2521	15.1699	15.1843			+
76132_pos	868.234	26.2047	15.1491	14.4194	14.8852			+
76135_pos	134.063	26.2096	15.6846	15.4931	15.6673			+
76145_pos	1060.3	26.2296	14.9633	14.7504	14.5361			+
76156_pos	819.226	26.2577	15.3155	14.4347	15.0196			+
76157_pos	361.153	26.2596	15.4727	15.0724	15.2916			+
76158_pos	630.954	26.2618	14.8235	14.3835	14.5187			+
76160_pos	454.119	26.2625	16.5075	16.3152	16.0242			+
76167_pos	286.111	26.2859	15.5561	15.1719	15.0551			+
76172_pos	830.234	26.2934	15.1784	14.9805	14.9456			+
76179_pos	884.748	26.3061	15.5636	14.5305	14.6605			+
76180_pos	651.935	26.3072	14.5346	14.7993	14.4922			+
76187_pos	697.111	26.3151	15.3366	14.4375	15.0155			+
76194_pos	806.918	26.3247	15.6497	15.4052	15.2477			+
76197_pos	362.149	26.3357	14.6645	14.5164	14.5049			+
76206_pos	583.158	26.3544	15.0327	14.9496	14.8653		14.8281	+
76207_pos	418.88	26.3548	15.5256	15.872	15.0512		16.1326	+/-	[M+H]+, [M-H]-
76272_pos	542.147	26.3684	14.5918	14.839	14.5518			+
76216_pos	241.003	26.386	15.8424	15.7858	15.7454			+
76224_pos	742.205	26.4095	14.9076	14.7011	14.671			+
76227_pos	1298.7	26.4155	14.8782	14.7188	14.4605			+
76231_pos	581.81	26.4385	15.7923	15.2967	15.5957		15.7277	+
76236_pos	867.237	26.4477	15.3105	14.8739	15.0359		14.9686	+
76243_pos	543.152	26.4678	15.0904	15.0185	15.0024			+
76247_pos	559.655	26.4769	15.0005	14.7398	14.8316			+
76254_pos	210.08	26.4952	15.46	15.3013	14.9494		15.3457	+
76261_pos	819.725	26.5042	15.3195	14.8341	14.9565			+
76270_pos	828.242	26.5156	17.33	16.4218	16.6447		16.6146	+
76276_pos	598.661	26.5288	15.741	15.4391	15.7673			+
76291_pos	868.234	26.5616	15.1123	14.85	14.5445			+
76294_pos	489.04	26.5666	15.035	15.1542	15.1833		15.1995	+
76296_pos	580.175	26.5723	15.8567	15.2659	15.5179			+
76303_pos	607.971	26.5902	16.8234	16.4964	16.5428			+
76310_pos	102.055	26.5927	15.8617	15.8289	15.6103		15.9658	+
76256_pos	125.071	26.6315	14.9241	14.596	14.5736		15.0567	+
76325_pos	665.976	26.6522	14.7261	14.6594	14.3917			+
76333_pos	1144.72	26.6729	15.2146	15.141	14.3074		15.4826	+
76450_pos	559.656	26.7301	15.1985	15.2667	14.5571			+
76352_pos	436.167	26.7402	15.9534	15.2894	15.3685			+
76367_pos	58.065	26.772	15.8174	15.4342	15.4612			+
76405_pos	790.724	26.8421	15.1908	15.4082	14.6257			+
76408_pos	148.079	26.8443	18.0344	17.471	17.6128		17.9221	+
76417_pos	807.916	26.8596	15.0339	14.5197	14.6226			+
76418_pos	453.618	26.8604	16.825	16.6006	16.5729		16.875	+
76435_pos	587.988	26.8817	14.6149	14.5151	14.2404			+
76438_pos	946.771	26.8853	15.9069	15.6574	15.6367		16.655	+
76442_pos	200.958	26.8951	15.1479	14.7869	14.8598			+
76447_pos	184.075	26.9035	16.7904	16.3431	16.4101			+
76458_pos	241.003	26.9204	16.1293	15.7559	15.5307		16.476	+
76462_pos	144.982	26.9246	14.4306	14.696	14.6902		14.6837	+
76468_pos	120.092	26.9276	14.5124	14.582	14.348			+
76477_pos	469.03	26.9342	15.1699	14.877	14.5457		15.2066	+
76479_pos	178.975	26.9384	17.0455	16.7052	16.9029			+
76492_pos	937.915	26.9528	14.4158	14.3552	14.3561			+
76496_pos	740.704	26.9565	15.7792	15.0513	15.453			+
76571_pos	293.096	26.9716	16.5908	16.4308	16.333			+
76515_pos	1179.83	26.9739	15.741	15.7856	15.423			+
76522_pos	526.191	26.9804	15.331	15.1831	14.8906		14.9819	+
76526_pos	866.235	26.985	15.8469	15.3954	15.6743			+
76553_pos	430.034	26.9933	15.1838	14.8086	15.0655		15.2643	+
76528_pos	133.133	26.9945	14.4273	14.7767	14.6551			+
76532_pos	362.15	26.9977	14.7897	14.8624	14.7149			+
76538_pos	352.935	27.0052	21.8625	20.2534	21.6241			+
76550_pos	1171.33	27.0317	15.2305	14.6603	14.9344			+
76552_pos	608.973	27.0335	14.7257	14.5181	14.5738		14.972	+
76554_pos	819.227	27.0372	15.2611	15.2816	14.7379			+
76557_pos	242.107	27.0392	15.0447	14.7838	14.7041			+
76559_pos	543.152	27.0419	15.205	14.2723	14.8122		14.735	+
76576_pos	884.749	27.0659	14.5376	14.7404	14.5289			+
76583_pos	705.643	27.0739	14.786	14.3948	14.548			+
76474_pos	820.225	27.142	15.037	14.6782	14.3529			+
76622_pos	273.083	27.1435	15.6079	15.4478	15.1395			+
76625_pos	982.881	27.1493	15.014	14.7668	14.6031			+/-	[M+H]+, [M-H]-
76634_pos	58.065	27.1554	15.9	15.658	15.1883		16.2066	+
76629_pos	312.187	27.1566	14.6986	14.7084	14.5965			+
76638_pos	829.241	27.1775	16.0341	15.7752	15.6823			+
76702_pos	559.655	27.1906	14.8449	14.7891	14.4831			+
76649_pos	436.167	27.1994	15.7995	14.9937	15.4813			+
76674_pos	242.106	27.2162	14.7212	15.1047	14.8643		15.8352	+
76660_pos	585.989	27.2179	17.6384	16.5127	16.8588		17.1705	+/-	[M+H]+, [M-H]-
76665_pos	441.158	27.2228	15.0763	14.8013	14.64			+
76669_pos	349.143	27.2305	14.9661	14.738	14.3633			+
76682_pos	1059.3	27.2583	15.5075	15.0093	14.9998			+
76692_pos	784.936	27.2719	15.0857	14.7527	14.8325			+
76698_pos	272.08	27.2878	18.0378	17.6872	17.8056		18.0594	+
76706_pos	283.175	27.3112	15.0018	14.548	14.7075			+
76715_pos	251.989	27.323	15.7377	15.8143	15.4733		16.2225	+
76723_pos	816.746	27.3401	14.8137	14.7515	14.2104			+
76757_pos	98.9833	27.3997	15.4052	15.0318	15.1188			+
76760_pos	361.153	27.4002	15.6972	15.1104	15.3597			+
76766_pos	286.077	27.4043	16.5134	16.0151	16.0962		16.4335	+
76786_pos	539.158	27.4695	17.2642	16.3541	16.5482			+
76818_pos	868.234	27.536	14.8097	14.6436	14.5371			+
76834_pos	888.243	27.5736	15.878	15.2628	15.4424			+
76953_pos	598.661	27.5784	14.8721	15.0005	14.7463		15.0707	+
76845_pos	1179.83	27.6069	15.3713	15.6846	15.1997			+
76860_pos	421.149	27.6397	16.3271	15.6731	15.9274		15.7443	+
76868_pos	526.192	27.6487	15.2429	14.8275	14.9703			+
76870_pos	175.119	27.6492	18.6416	18.7778	18.5808	16.6218	18.9764	+	[M+H]+	Arginine	Arginine: [M+H]+: 0.771
76839_pos	362.15	27.6663	14.6403	14.6614	14.6202			+
76869_pos	208.133	27.6672	15.226	14.9752	14.8896			+
76892_pos	1003.86	27.6825	15.0522	15.2198	14.8401		15.597	+
76895_pos	664.747	27.6855	14.9061	14.8471	14.7225			+
76897_pos	761.953	27.6873	17.0636	16.3271	16.6585		16.5523	+
76900_pos	489.039	27.6935	14.7923	14.6697	14.4543		14.8227	+
76903_pos	820.224	27.6956	14.9678	14.811	14.5896			+
76906_pos	559.656	27.6997	14.6161	14.5337	14.2926			+
76912_pos	181.107	27.7054	18.5452	17.5326	18.2123			+
76876_pos	103.086	27.7064	15.546	15.2286	14.5852		15.8341	+
76907_pos	409.166	27.7151	14.7315	14.6077	14.4829			+
76921_pos	354.939	27.7186	16.5339	16.3892	16.2708			+
76929_pos	806.918	27.7355	15.1018	15.1415	15.0035			+
76939_pos	224.095	27.7545	15.9138	15.8037	15.6727		16.2017	+
76972_pos	741.206	27.8108	15.1745	14.9589	15.0488			+
76984_pos	120.092	27.8449	15.0383	14.6761	14.7581			+
76991_pos	1060.3	27.8541	15.0433	14.6802	14.5343			+
77019_pos	827.898	27.8989	14.9801	15.1196	14.8754		15.7921	+
77035_pos	309.04	27.9005	14.5698	14.6082	14.4179			+
77026_pos	348.144	27.9103	16.4301	16.0059	16.1083			+
77027_pos	526.191	27.9115	15.3091	15.0608	14.995			+
77028_pos	163.075	27.9131	15.175	15.1403	14.5002		15.1712	+
77034_pos	755.114	27.9249	15.3532	14.939	15.2485			+
77037_pos	508.02	27.9275	15.401	15.3727	15.2161			+/-	[M+H]+, [M+Acetate]-
77043_pos	313.075	27.9359	15.877	15.1573	15.3598			+
77023_pos	454.119	27.9429	15.7921	15.6938	15.324			+
77050_pos	704.862	27.9457	14.6135	14.366	14.0654			+
77086_pos	924.786	27.9985	15.876	16.0132	15.6719			+/-	[M+H]+, [M-H]-
77090_pos	360.15	28.0034	17.6014	16.9976	17.2327			+
77101_pos	183.088	28.0269	15.2808	15.218	15.0474			+
77106_pos	1171.33	28.0335	15.1893	15.2754	14.8008			+
77140_pos	208.132	28.0845	15.0973	14.752	14.7783			+
77144_pos	152.073	28.0965	18.7937	18.0132	18.2909			+
77157_pos	160.061	28.1215	14.7111	14.5908	14.3811		15.1276	+
77176_pos	562.166	28.1507	15.1367	14.7204	14.8689			+
77177_pos	925.764	28.1511	14.7317	14.6542	14.3071			+
77181_pos	868.234	28.1608	14.9521	14.6823	14.597			+
77187_pos	982.881	28.1766	14.5422	14.5846	14.2671			+
77190_pos	149.081	28.1839	15.4273	15.3513	15.0657		15.4218	+
77271_pos	816.747	28.2117	14.5088	14.4734	14.3799			+
77202_pos	540.159	28.2199	15.8237	15.0357	15.4238		15.1896	+
77209_pos	867.237	28.2287	15.1121	14.4778	14.631			+
77230_pos	103.955	28.2634	15.0009	14.6289	14.5452			+
77241_pos	830.235	28.282	15.223	14.7684	14.9328		14.9226	+
77255_pos	225.132	28.3006	16.4912	16.2398	16.1259		16.6731	+
77259_pos	946.771	28.3062	15.1499	15.7619	14.7354			+/-	[M+Na]+, [M-H]-
77261_pos	147.113	28.3094	15.4024	15.048	15.2991		15.4163	+
77263_pos	134.063	28.3135	16.0902	15.871	15.7706			+
77266_pos	741.205	28.3186	15.1555	14.6173	14.8227		15.1262	+
77360_pos	368.068	28.3966	14.9198	14.5247	14.6231			+
77291_pos	581.811	28.3983	15.0625	14.6166	14.649			+
77306_pos	827.898	28.4411	14.8698	15.0368	14.352		15.551	+
77316_pos	613.134	28.4552	17.0219	16.7299	16.8284		16.9128	+
77326_pos	210.115	28.4756	15.6103	15.2711	15.0921		15.645	+
77332_pos	274.077	28.4902	16.6527	16.0715	16.4496			+
77334_pos	436.167	28.4954	15.8465	14.6526	15.2458			+
77339_pos	1171.33	28.5076	15.089	14.7658	14.7306			+
77348_pos	790.222	28.5225	15.3432	14.8019	15.0145			+
77356_pos	309.041	28.5342	14.7366	14.5419	14.4943			+
77362_pos	469.03	28.5473	14.8639	14.9915	14.476			+
77368_pos	349.144	28.5659	14.5493	14.7559	14.6343			+
77370_pos	1179.82	28.5661	15.1709	15.2554	14.9812		15.8352	+
77374_pos	601.158	28.5696	16.0494	15.709	15.7108			+
77378_pos	440.161	28.5804	15.6777	14.8618	15.3166			+
77397_pos	405.847	28.6227	15.7086	15.251	15.3511		15.4879	+
77400_pos	164.074	28.6299	16.7553	16.3011	16.5365			+
77402_pos	559.655	28.6373	14.9336	14.7576	14.4369			+
77406_pos	887.246	28.6454	16.8284	16.2185	16.4211		16.5785	+
77424_pos	103.955	28.6612	15.1009	14.4656	14.8451			+
77416_pos	830.235	28.6664	15.2188	14.5891	14.9073			+
77438_pos	581.811	28.7137	14.816	14.6789	14.4736		15.0927	+
77445_pos	86.0597	28.7251	14.5817	14.359	14.1966			+
77447_pos	430.034	28.7312	15.0609	14.4169	14.7467		14.8465	+
77451_pos	586.991	28.7379	14.5274	14.5406	14.3494			+
77453_pos	819.725	28.7391	14.9359	14.6881	14.6773			+
77457_pos	120.093	28.7463	14.7172	14.8142	14.6353			+
77460_pos	888.243	28.7508	15.7824	15.1927	15.3699		15.4135	+
77461_pos	508.02	28.757	14.9245	14.9643	14.9011			+
77473_pos	837.053	28.7872	15.2406	15.0475	15.0608			+
77474_pos	1157.84	28.7874	15.8145	15.2999	15.4505			+
77455_pos	773.124	28.811	15.4931	15.0325	15.1814			+
77486_pos	131.081	28.8279	17.1054	16.9988	16.8263			+
77491_pos	924.784	28.8334	15.6079	15.3113	15.3627			+
77494_pos	178.975	28.8349	17.1913	16.7443	16.9615		16.9648	+
77498_pos	366.07	28.8421	17.068	16.6037	16.6754		16.9686	+
77512_pos	748.826	28.8791	15.9818	16.2928	15.7608			+
77515_pos	220.935	28.8807	16.2913	16.6018	16.1131			+
77553_pos	790.724	28.9877	15.1138	14.7502	14.7214			+
77564_pos	239.107	29.018	16.9669	16.8403	16.6497		17.3182	+
77585_pos	183.088	29.0472	15.234	14.5913	14.9168			+
77500_pos	469.03	29.0499	14.7785	14.6741	14.3471			+
77589_pos	580.175	29.0516	15.9827	15.7451	15.6766		15.6486	+
77594_pos	138.058	29.0628	14.6144	14.3447	14.1853			+
77597_pos	830.236	29.0722	15.1329	14.4736	14.8814			+
77605_pos	1059.3	29.0896	15.4852	14.4723	15.1188			+
77607_pos	440.161	29.0933	15.7835	15.0544	15.4564		15.297	+
77613_pos	256.067	29.1016	15.3756	15.2537	14.6108			+
77616_pos	526.191	29.1162	15.2645	15.2101	14.886		15.5623	+
77619_pos	761.953	29.1191	16.882	16.1293	16.1767		16.3982	+
77622_pos	1013.02	29.1238	15.0503	14.7072	14.5166			+
77646_pos	206.121	29.1894	16.9639	16.3033	16.2543		16.6527	+
77656_pos	178.975	29.2087	17.0476	16.6961	16.9318		16.8679	+
77560_pos	133.133	29.2162	14.8374	14.9903	14.7835			+
77662_pos	820.225	29.22	14.785	14.827	14.707			+
77673_pos	283.175	29.2387	15.1125	14.9707	14.8958			+
77678_pos	585.989	29.2489	16.77	16.3234	16.539		16.6349	+
77680_pos	468.028	29.2557	16.89	16.6332	16.5638			+
77703_pos	103.955	29.2651	15.0625	14.6495	14.5253		14.9866	+
77696_pos	697.111	29.282	15.665	15.3025	15.2864			+
77717_pos	598.661	29.3302	14.7912	14.7319	14.9323			+
77718_pos	430.035	29.3349	15.1522	14.5711	14.8215			+
77721_pos	559.655	29.3407	14.9081	14.6427	14.6842			+
77738_pos	1059.3	29.3846	15.2392	14.6612	15.0935			+
77748_pos	120.092	29.3983	14.4667	14.5026	14.6067			+
77759_pos	396.899	29.4297	15.9945	16.4806	15.7878		16.8815	+
77760_pos	149.081	29.4306	15.626	15.1482	15.3926		15.401	+
77722_pos	837.053	29.4582	15.4839	15.0152	14.997			+
77780_pos	829.241	29.4864	16.0654	15.4232	15.9069			+
77790_pos	600.161	29.5128	16.8172	16.5976	16.7542		16.9414	+
77793_pos	806.917	29.5191	14.8539	14.6528	14.5696			+
77797_pos	817.247	29.5253	15.0643	14.6618	14.465			+
77802_pos	361.153	29.5362	15.5333	15.0735	15.1395			+
77810_pos	741.705	29.5614	14.7245	14.6135	14.4908			+
77843_pos	430.034	29.65	15.1009	14.4937	14.7077			+
77851_pos	104.07	29.6661	15.2337	14.9659	15.0939			+
77858_pos	158.961	29.6786	16.1569	16.1335	16.0565		16.6037	+
77860_pos	182.086	29.6797	18.0936	17.3566	17.6742		17.6667	+
77867_pos	791.222	29.7029	15.2446	15.0593	14.7982			+
77896_pos	474.122	29.7066	14.7315	14.5927	14.4138			+
77870_pos	981.88	29.707	15.5598	15.4786	15.3545			+
77873_pos	488.038	29.7163	16.7915	16.7743	16.5642		17.2078	+/-	[M+Na]+, [M-H]-
77874_pos	183.087	29.7167	15.4273	15.0442	15.0824			+
77887_pos	98.9833	29.738	15.5636	15.415	15.3532			+
77889_pos	405.172	29.7397	14.604	14.5346	14.3056			+
77900_pos	254.95	29.7687	15.2045	14.46	14.8945			+
77907_pos	133.133	29.7826	14.7426	14.4683	14.369			+
77920_pos	799.228	29.8173	14.8571	14.7983	14.461			+
77925_pos	867.237	29.8257	14.9754	14.6554	14.6961			+
77927_pos	1061.3	29.8284	14.7525	14.7063	14.3996			+
77991_pos	409.166	29.8332	15.0444	14.8335	14.6048		14.9853	+
77933_pos	1059.3	29.8513	15.3912	14.6645	15.2457			+
77947_pos	508.02	29.8582	14.834	14.8266	14.6219			+
77943_pos	598.661	29.8705	14.6188	14.5849	14.3337			+
77945_pos	683.984	29.8841	14.9381	14.7053	14.6589		15.1022	+/-	[M+H]+, [M-H]-
77946_pos	283.175	29.8859	15.2652	14.9816	14.6631			+
77951_pos	274.077	29.8884	16.6869	16.228	16.3173			+
77960_pos	762.955	29.9172	14.6011	14.7666	14.5473			+
77966_pos	635.145	29.9327	15.6391	15.0463	15.2085			+
77967_pos	783.934	29.9358	16.3834	16.2445	16.4038			+
77983_pos	103.955	29.9659	14.8033	14.7214	14.3419			+
77989_pos	740.704	29.9785	15.1768	14.834	14.8661			+
77952_pos	103.086	30.0109	14.9417	14.9047	14.919		15.597	+
78005_pos	755.115	30.0117	15.3041	14.695	14.9599		14.9612	+
78023_pos	581.158	30.0127	15.731	14.6436	15.3291			+
78006_pos	820.225	30.0155	14.7335	14.7923	14.6961			+
78010_pos	128.143	30.0219	15.0592	15.3009	14.8772		15.614	+
78013_pos	456.174	30.0285	15.5282	15.3682	15.3275			+
78015_pos	195.122	30.0405	17.3406	17.2201	17.1543		17.5933	+
78020_pos	438.073	30.0506	15.3642	15.0249	15.0339			+
78022_pos	149.081	30.0565	15.4626	15.1747	15.3898		15.441	+
78024_pos	1013.02	30.0581	15.0057	14.5474	14.6963			+
78000_pos	441.158	30.0627	15.2603	14.689	14.9991			+
78029_pos	241.003	30.0674	15.7856	15.7176	15.6517			+
77935_pos	741.703	30.0729	14.6961	14.6019	14.5663			+
78056_pos	104.07	30.1214	15.3855	15.1665	15.0868		15.4984	+
78058_pos	799.227	30.1265	14.8852	14.741	14.5179			+
78067_pos	528.899	30.1473	16.5185	16.3753	16.289		16.6984	+
78069_pos	152.073	30.149	18.8281	18.0558	18.2898		18.6066	+
78116_pos	791.223	30.1616	15.6833	14.3091	15.2182			+
78083_pos	428.036	30.17	17.6696	17.2241	17.3743		17.5564	+
78087_pos	422.15	30.1847	15.0138	14.7499	14.5992			+
78106_pos	268.014	30.1883	14.6823	14.6512	14.4802		15.3525	+
78130_pos	741.205	30.3074	14.6219	14.702	14.5281			+
78135_pos	740.704	30.3152	15.1167	14.98	14.894			+
78139_pos	405.172	30.317	14.8846	14.7754	14.4994			+
78141_pos	58.0651	30.3243	15.4356	15.2968	15.165			+
78142_pos	430.034	30.3261	14.9171	14.7039	14.7047			+
78084_pos	925.261	30.3448	14.6031	14.3809	14.2142			+
78164_pos	559.655	30.3818	14.9488	14.6772	14.3764			+
78169_pos	354.939	30.3971	16.4261	16.1148	16.075		16.5573	+
78188_pos	598.661	30.4472	14.6372	14.6239	14.4768			+
78191_pos	223.976	30.4579	15.5307	15.1474	14.9812		15.7377	+
78197_pos	72.0442	30.472	16.7326	16.68	16.464			+
78200_pos	133.133	30.4771	14.6429	14.4794	14.4543			+
78220_pos	103.086	30.5056	14.8966	15.1618	14.6561			+
78224_pos	755.115	30.5222	15.1818	14.7355	14.756		14.9661	+
78236_pos	407.133	30.539	15.9492	15.1932	15.4971			+
78238_pos	528.899	30.5447	16.4753	16.2492	16.1451			+
78260_pos	256.067	30.5598	14.8449	14.6289	14.6315		15.0231	+
78212_pos	456.174	30.5651	15.68	15.5296	15.3898		15.0951	+
78249_pos	195.122	30.5678	17.4948	17.1892	17.1863		17.4829	+
78255_pos	664.689	30.5804	14.5763	14.6274	14.4481			+
78262_pos	440.161	30.5863	15.8855	15.0494	15.5835		15.5282	+
78267_pos	273.083	30.6	15.4415	15.0666	15.2008			+
78269_pos	888.243	30.6044	15.4163	15.022	15.133		15.4273	+
78273_pos	436.167	30.6264	15.9019	15.7377	15.5636			+
78277_pos	828.242	30.6417	17.1775	16.6818	17.2149			+
78279_pos	601.158	30.6444	15.4971	15.4546	15.2747			+
78286_pos	474.122	30.6554	14.5691	14.6899	14.4088			+
78295_pos	89.0604	30.6715	14.9358	14.9192	14.6864			+
78308_pos	422.15	30.7074	14.9083	14.781	14.4513			+
78309_pos	153.075	30.7106	15.6176	15.2404	15.302		15.7232	+
78312_pos	813.231	30.7231	15.0761	14.755	14.6315			+
78315_pos	866.235	30.7331	15.6678	15.3152	15.3884		15.6777	+
78328_pos	653.155	30.7553	14.5879	14.843	14.3923			+
78341_pos	407.133	30.7914	15.8434	15.2008	15.3069			+
78342_pos	635.145	30.7925	15.7355	15.5236	15.4273			+
78365_pos	163.075	30.8007	15.2348	15.1658	14.9011			+
78356_pos	183.088	30.8191	15.2729	15.3112	15.2038			+
78360_pos	817.247	30.8433	15.1984	15.095	14.7045			+
78320_pos	430.034	30.8607	15.0198	14.6392	14.4213			+
78372_pos	360.15	30.8706	17.5542	16.9695	17.2213			+
78377_pos	1171.33	30.884	14.9983	14.6399	14.6856			+
78390_pos	103.086	30.916	14.774	14.8571	14.4102		15.288	+
78394_pos	474.123	30.9245	14.9079	14.7946	14.2174			+
78409_pos	830.236	30.9569	15.4826	14.8119	15.1254		14.7944	+
78426_pos	633.231	31.0216	14.9688	14.6413	14.6358			+
78439_pos	148.042	31.0579	15.4846	14.5259	15.1945		15.2125	+
78449_pos	349.144	31.0765	15.0871	14.5842	14.7997			+
78458_pos	163.075	31.0947	15.1269	14.9126	15.004		15.3642	+
78459_pos	429.038	31.0978	15.394	15.142	15.0943			+
78461_pos	488.037	31.1009	16.7094	16.4135	16.2492		16.873	+
78471_pos	755.115	31.1148	15.1249	14.5086	14.8012		14.852	+
78465_pos	430.034	31.1195	14.817	14.5824	14.5361		15.0764	+
78474_pos	409.166	31.1204	14.8312	14.7025	14.5994			+
78482_pos	441.158	31.1345	15.2813	14.9627	14.8483			+
78485_pos	367.074	31.1441	14.9818	14.9061	14.8127			+
78489_pos	164.074	31.1493	16.7776	16.372	16.3848			+
78496_pos	183.088	31.1659	15.1787	15.291	15.1405			+
78502_pos	1013.02	31.1865	15.0064	14.6502	14.7522			+
78503_pos	819.227	31.1866	15.189	14.3187	14.9004			+
78510_pos	136.061	31.2133	14.6918	14.7452	14.6431			+
78548_pos	405.173	31.2134	14.9915	14.9481	14.8287			+
78511_pos	468.028	31.215	16.367	16.0618	16.0107		16.5237	+
78516_pos	813.23	31.2381	15.1995	14.683	14.9029			+
78517_pos	583.162	31.2428	15.2652	15.4232	15.142		15.7108	+
78518_pos	148.079	31.2436	18.1866	17.4186	17.6938		17.8455	+
78520_pos	664.69	31.2457	14.8786	14.8817	14.7494			+
78586_pos	265.158	31.2653	16.6116	16.2959	16.4191			+
78535_pos	825.752	31.2686	14.9743	14.7422	14.413			+
78545_pos	256.067	31.288	14.9323	14.7454	14.6181			+
78550_pos	239.147	31.2966	16.6263	16.2837	16.1569		16.5884	+
78551_pos	866.235	31.2968	15.7041	15.3627	15.5049		15.597	+
78560_pos	348.144	31.3241	16.8598	16.589	16.614			+
78629_pos	208.132	31.3428	15.299	14.7344	15.2215		15.3093	+
78569_pos	697.11	31.3648	15.8122	14.9307	15.4246		15.2585	+
78582_pos	220.935	31.4113	15.2406	15.514	15.2556		15.7575	+/-	[M+H]+, [M+Acetate]-
78583_pos	148.043	31.4124	15.0426	14.6879	14.7178			+
78587_pos	800.228	31.4242	15.0016	14.8266	14.86			+
78589_pos	868.232	31.4283	14.7138	14.5911	14.3231		14.7721	+
78592_pos	799.228	31.4379	15.067	14.9585	14.8054			+
78601_pos	273.083	31.4496	15.4519	15.0112	15.084		15.5166	+
78603_pos	210.114	31.4556	14.878	14.7115	14.476		14.9903	+
78609_pos	153.075	31.481	15.4693	15.1303	15.0729		15.581	+
78614_pos	429.038	31.4881	15.3022	14.8537	15.0456			+
78636_pos	829.242	31.538	16.543	15.5384	16.2033		16.0707	+
78640_pos	959.898	31.5421	14.9996	14.4427	14.6975			+
78641_pos	196.125	31.5526	15.0787	14.5613	14.657			+
78613_pos	653.156	31.5879	14.7047	14.6002	14.421			+
78662_pos	773.124	31.597	14.94	14.3624	14.7221		14.8109	+
78675_pos	422.15	31.6314	14.9276	14.6492	14.6682			+
78678_pos	665.69	31.6453	14.584	14.5521	14.3278			+
78681_pos	837.053	31.6488	15.4122	15.1534	15.1199			+
78745_pos	1061.3	31.6555	14.9924	14.5013	15.0254			+
78689_pos	726.844	31.6849	14.6135	14.4432	14.4337		15.0339	+
78692_pos	926.758	31.6934	14.919	14.7318	14.3838			+
78677_pos	283.175	31.7114	14.8208	14.7775	14.9658		15.4205	+
78714_pos	98.9831	31.7433	15.6497	15.3491	15.3884			+
78718_pos	439.159	31.7509	17.7327	17.0282	17.528		17.3126	+
78736_pos	528.899	31.7949	16.7106	16.184	16.4424		16.6421	+
78750_pos	818.246	31.8264	14.7888	14.825	14.6872			+
78793_pos	456.175	31.889	15.872	15.3657	15.6152			+
78770_pos	488.037	31.893	16.3735	16.3541	16.0123		16.6194	+
78787_pos	792.223	31.9512	14.9061	14.8029	14.4701			+
78790_pos	254.95	31.958	15.3054	14.5686	14.981			+
78789_pos	119.125	31.9724	16.1651	15.7243	15.829			+
78808_pos	182.086	32.0071	17.9066	17.2495	17.5664		17.513	+
78812_pos	353.938	32.0224	16.3677	16.1368	15.886			+
78813_pos	181.107	32.0226	18.2494	17.1118	17.7851			+
78814_pos	183.087	32.0263	15.106	14.4091	14.8527			+
78817_pos	224.095	32.029	15.5573	15.2334	15.5346			+
78819_pos	429.038	32.0397	15.3026	14.7409	14.9746		15.4505	+
78844_pos	830.236	32.101	15.88	15.2435	15.272		15.0801	+
78845_pos	837.053	32.1014	15.3898	14.441	15.053			+
78857_pos	819.228	32.1292	15.3855	14.8166	15.0091			+
78875_pos	366.07	32.1736	17.075	16.6491	16.8221		17.0004	+
78887_pos	543.152	32.2161	15.4301	15.0285	15.2231			+
78893_pos	210.079	32.2289	15.0175	14.6931	14.7536			+
78896_pos	468.028	32.2355	15.8434	15.9361	15.7221		16.3541	+
78897_pos	162.058	32.2372	15.7232	15.175	15.3098		15.6777	+
78900_pos	1171.33	32.2481	15.1938	15.1065	14.7013			+
78904_pos	244.066	32.2613	15.6332	15.1415	15.5636		15.3523	+
78910_pos	182.086	32.2839	17.9964	17.2902	17.6302			+
79014_pos	377.177	32.3064	15.0634	14.6636	14.4733			+
78921_pos	430.034	32.3147	14.7004	14.598	14.3082			+
78922_pos	407.134	32.3147	15.7075	15.1457	15.3194			+
78923_pos	792.221	32.3147	14.8416	14.654	14.6142			+
78929_pos	799.228	32.3264	15.6343	14.6745	14.9654			+
78931_pos	573.165	32.3316	14.8461	14.7907	14.3988			+
78933_pos	531.152	32.339	14.759	14.628	14.3349			+
78938_pos	164.074	32.3508	16.6073	16.3643	16.2988			+
78963_pos	98.983	32.4056	15.7075	15.4821	15.7355			+
78968_pos	826.753	32.4167	14.8934	15.0744	14.9656			+
78934_pos	429.037	32.4257	15.0759	14.8726	15.0916		15.141	+
78974_pos	933.764	32.4313	14.7138	14.5895	14.3334			+
78980_pos	286.077	32.4419	16.6615	16.4383	16.1414		16.9049	+
78981_pos	293.095	32.4453	16.2666	16.0671	15.9761			+
78996_pos	456.106	32.4903	14.8722	14.8774	14.7472		14.7783	+
79002_pos	441.158	32.5108	15.234	14.8918	14.8922		15.0569	+
79004_pos	791.722	32.5205	15.3656	14.5548	15.0314		14.987	+
79006_pos	153.074	32.5252	15.0343	14.8661	14.8174			+
79045_pos	283.175	32.5297	14.6132	15.0385	14.7123		15.5371	+
78937_pos	1013.02	32.5349	15.0363	15.0016	14.8298			+
79021_pos	925.761	32.5507	15.892	14.6339	15.2783		15.2782	+
79027_pos	1060.3	32.558	15.889	15.0402	15.4232			+
79036_pos	934.765	32.585	14.9507	14.7248	14.4378			+
79039_pos	183.087	32.5922	15.2233	14.9553	14.805			+
79067_pos	102.055	32.6194	15.4826	15.129	15.2327		15.9761	+
79053_pos	120.092	32.6285	14.8476	14.5765	14.5358			+
79055_pos	226.111	32.6357	14.8635	14.6123	14.8241		15.103	+
79070_pos	225.132	32.6626	16.4205	16.1208	16.1131			+
79078_pos	816.746	32.6693	15.8195	14.8661	15.4826		15.1637	+
79085_pos	293.095	32.6902	16.102	15.9827	15.8527		16.7069	+
79089_pos	366.07	32.6937	16.9888	16.7368	16.6961		17.0685	+
79091_pos	1171.33	32.6963	15.13	15.0444	14.9551			+
79105_pos	256.067	32.7205	14.9385	14.5646	14.4262			+
79051_pos	1062.3	32.7238	14.5618	14.4969	14.2808			+
79130_pos	89.0599	32.7283	14.4312	15.3889	15.1247		15.299	+
79110_pos	665.191	32.7337	15.082	14.7798	14.7505			+
79041_pos	531.152	32.7349	15.068	14.7778	14.5713			+
79129_pos	163.075	32.7812	14.7404	14.6773	14.5515			+
79145_pos	580.176	32.8198	16.3475	15.7673	16.0645		16.184	+
79146_pos	387.197	32.8246	16.4225	15.9743	15.89		16.4424	+
79148_pos	925.261	32.8292	15.6879	14.7616	15.2929			+
79149_pos	362.15	32.8336	14.8071	14.5961	14.5553			+
79173_pos	468.028	32.9005	16.0881	15.885	15.8251		16.1961	+
79174_pos	790.724	32.9049	15.9818	15.1051	15.2247		15.4866	+
79175_pos	98.983	32.9051	15.6626	15.556	15.4573			+
79182_pos	573.165	32.9252	14.7693	14.6268	14.614			+
79195_pos	488.037	32.9807	16.2623	16.1701	15.9639		16.5269	+
79231_pos	665.691	33.0475	14.7283	14.6848	14.7516			+
79220_pos	436.167	33.0483	16.4239	15.4931	16.0733			+
79223_pos	438.073	33.0573	15.62	15.2182	15.1686			+
79227_pos	818.246	33.0667	15.2362	14.9081	14.9885			+
79237_pos	286.077	33.0833	16.5859	16.4149	16.3827		16.7629	+
79275_pos	826.751	33.0937	15.4232	14.8718	15.2518			+
79240_pos	361.154	33.0995	15.8527	15.2022	15.2872		15.7266	+
79243_pos	164.074	33.1028	16.7651	16.3359	16.5611		16.6462	+
79254_pos	265.158	33.1347	16.6743	16.318	16.3078			+
79256_pos	934.266	33.1444	15.2409	15.19	14.6945			+
79205_pos	153.074	33.1454	15.0024	14.8174	14.5886			+
79276_pos	148.079	33.2023	17.5341	17.0946	17.3026		17.4198	+
79289_pos	163.075	33.2273	15.1294	14.712	14.4451		15.4613	+
79309_pos	819.228	33.2656	15.6927	15.1565	15.3334		15.2861	+
79312_pos	531.152	33.2732	14.7401	14.5805	14.4616			+
79314_pos	679.1	33.2748	15.0296	14.8722	14.5736			+
79318_pos	818.746	33.2788	14.7174	14.7941	14.6594			+
79326_pos	933.764	33.2981	15.0977	14.9611	14.596			+
79327_pos	183.088	33.2998	14.7647	14.9589	14.883			+
79330_pos	273.083	33.3096	15.5023	15.1831	14.9518			+
79338_pos	926.76	33.3333	15.1255	14.8516	14.8687			+
79350_pos	208.133	33.3618	15.1845	15.1889	15.1694			+
79359_pos	543.152	33.3875	15.8341	15.2139	15.3077		15.7006	+
79363_pos	528.899	33.4049	16.2193	16.0187	15.9738			+
79373_pos	367.073	33.4144	15.039	14.6552	14.3442			+
79379_pos	387.197	33.4223	16.5416	16.0242	16.1225		16.6055	+
79388_pos	773.124	33.4443	15.0433	14.6226	14.798			+
79401_pos	925.761	33.4712	16.0422	15.2174	15.7867		15.5573	+
79418_pos	697.111	33.515	16.0636	15.3656	15.8101		15.5586	+
79468_pos	550.88	33.5231	16.367	16.4559	16.1564		16.6892	+
79428_pos	867.237	33.5338	15.2409	14.8616	14.8113			+
79431_pos	89.0605	33.554	14.7216	14.8105	14.5259			+
79441_pos	562.166	33.5791	15.7029	15.0229	15.4038		15.4246	+
79443_pos	790.724	33.5802	16.0925	15.7039	15.8258		15.6708	+
79453_pos	691.214	33.5969	14.7223	14.7078	14.5513			+
79460_pos	868.232	33.6097	15.0422	14.7307	14.7102		15.0701	+
79470_pos	239.107	33.6518	16.0269	16.1394	15.7508			+
79478_pos	828.734	33.6716	14.5723	14.4906	14.2957			+
79445_pos	531.152	33.6744	15.1274	14.9714	14.6752			+
79483_pos	421.149	33.684	16.6864	16.0068	16.2288		16.3806	+
79484_pos	366.07	33.686	16.961	16.4951	16.617			+
79489_pos	208.133	33.6959	15.0435	14.7861	14.5701			+
79510_pos	265.158	33.7505	16.7487	16.4016	16.478			+
79512_pos	799.729	33.7552	15.8483	14.8677	15.4369			+
79514_pos	98.9831	33.7597	15.7824	15.4122	15.5114			+
79516_pos	800.728	33.7604	15.3536	14.9986	15.1222			+
79528_pos	819.727	33.7926	15.5598	15.2253	15.0714			+
79537_pos	948.176	33.8041	14.9509	14.759	14.5432			+
79540_pos	926.76	33.8231	15.2165	14.4386	14.9336		15.0749	+
79555_pos	1171.33	33.852	15.4958	15.395	15.2827			+
79509_pos	740.704	33.8591	15.0729	15.0737	14.962		15.2979	+
79562_pos	374.917	33.8724	17.0605	17.0771	16.8689			+
79574_pos	935.764	33.8936	14.5455	14.682	14.4979			+
79575_pos	119.125	33.8938	16.1649	15.5945	15.8279			+
79581_pos	437.164	33.926	15.7846	15.3053	15.4559		15.3656	+
79590_pos	542.151	33.9497	14.9724	14.6006	14.7783			+
79593_pos	469.17	33.9547	15.7097	15.1715	15.3262			+
79603_pos	820.724	33.9809	15.0037	14.4478	14.8882			+
79610_pos	805.916	33.9959	14.8046	14.8506	14.2467		15.4613	+
79616_pos	924.762	34.0046	15.961	15.6238	15.6415			+
79617_pos	436.167	34.0049	16.5043	15.6823	15.8807		16.044	+
79624_pos	78.9844	34.0322	16.3366	16.3271	16.0453			+
79625_pos	790.723	34.0322	16.1475	15.4573	15.876		15.8122	+
79642_pos	183.087	34.074	15.2301	14.8486	14.9731			+
79643_pos	679.101	34.0779	14.9065	14.7501	14.7061			+
79652_pos	830.237	34.0996	16.1945	15.4874	15.7142		15.872	+
79653_pos	224.095	34.1001	15.7176	15.1083	15.3841			+
79667_pos	741.205	34.1303	14.8201	14.6622	14.4717		14.8291	+
79678_pos	531.153	34.1482	14.7335	15.0506	14.8372			+
79679_pos	682.208	34.1501	14.8498	14.8549	14.381			+
79715_pos	691.214	34.1501	15.0661	14.6849	14.4437			+
79680_pos	256.068	34.1511	14.7141	14.2263	14.5052			+
79682_pos	429.038	34.161	14.9872	14.9987	14.8031			+
79613_pos	925.261	34.1917	16.0777	15.2899	15.6474			+
79775_pos	817.746	34.2313	16.1106	15.7438	15.6858			+
79740_pos	422.151	34.2463	14.8679	14.8056	14.7002			+
79752_pos	162.058	34.3191	16.0822	15.2373	15.6823			+
79761_pos	183.087	34.347	15.4492	15.1504	14.9149			+
79762_pos	469.17	34.3489	15.7792	15.1454	15.4598		15.1565	+
79768_pos	800.228	34.3647	15.808	15.7926	15.581			+
79786_pos	585.989	34.4005	16.2421	15.8639	15.8486		16.2814	+
79788_pos	98.9833	34.4035	15.6043	15.7446	15.4301			+
79795_pos	540.159	34.4149	16.5555	15.889	16.1106		16.1427	+
79824_pos	693.693	34.4812	14.8181	14.7625	14.4218			+
79828_pos	926.759	34.4941	15.3099	14.8667	15.0092			+
79841_pos	286.111	34.5331	15.7651	15.2581	15.3921			+
79843_pos	601.158	34.5383	15.5568	15.5536	15.3827		15.8434	+
79851_pos	428.036	34.5527	17.2822	16.7491	16.9438		17.3381	+
79852_pos	468.028	34.5538	15.8688	15.7388	15.6091		16.2476	+
79860_pos	436.166	34.5717	16.4826	15.6224	16.1165		16.0269	+
79764_pos	390.173	34.5724	14.7011	14.5002	14.6443			+
79945_pos	741.205	34.6049	15.2031	15.0914	14.7518		15.394	+
79872_pos	848.225	34.6068	14.9377	14.6827	14.6756			+
79875_pos	562.166	34.6098	15.7476	15.1311	15.4766		15.4773	+
79884_pos	283.175	34.6251	15.2423	14.9898	14.9905		15.2949	+
79887_pos	1013.02	34.6364	15.2038	15.2592	15.0085		14.7201	+
79882_pos	665.19	34.6369	15.1666	14.8081	14.892			+
79893_pos	583.163	34.6417	15.4163	15.6835	15.2727		16.0583	+
79898_pos	801.227	34.6458	14.8712	14.55	14.5538			+
79902_pos	374.917	34.6466	17.1114	17.4589	16.9789		17.9829	+
79906_pos	934.764	34.6513	15.1421	14.5124	14.9931			+
79909_pos	366.07	34.6571	16.9695	16.3876	16.4142			+
79916_pos	799.228	34.6666	16.1148	15.1169	15.7052			+
79890_pos	422.15	34.6809	15.1064	14.5656	14.5241			+
79879_pos	437.164	34.6941	15.8618	15.362	15.5036		15.3584	+
79932_pos	924.762	34.7067	15.9534	15.8688	15.6846			+
79934_pos	818.246	34.7083	15.6043	14.7441	14.9943			+
79948_pos	953.763	34.7427	14.7997	14.726	14.4963			+
79951_pos	182.086	34.7487	18.0217	17.4229	17.6621		17.6938	+
79954_pos	441.158	34.7546	15.2974	14.8204	14.9795		14.989	+
79957_pos	868.234	34.7609	15.03	14.6601	14.8428			+
79935_pos	119.125	34.7649	16.1544	15.4369	15.7995		16.4997	+
79961_pos	799.729	34.7701	15.8649	15.1854	15.3086		15.3518	+
79941_pos	362.149	34.7716	15.1164	14.5028	14.7796			+
79971_pos	457.173	34.816	14.9844	14.8037	14.2729			+
79975_pos	1173.33	34.8177	14.9631	14.5302	14.8322			+
79978_pos	89.0597	34.8209	14.5795	14.8649	14.6544			+
79983_pos	388.2	34.8401	14.8295	14.7855	14.3207			+
79991_pos	954.761	34.8631	15.116	14.7766	14.8059			+
80003_pos	791.223	34.8885	16.3357	15.7388	16.1945			+
80014_pos	421.149	34.9139	16.4096	16.0332	16.2335		16.4177	+
80016_pos	265.158	34.9186	16.8542	16.4277	16.439			+
80075_pos	933.765	34.9216	15.3034	14.661	14.9622			+
80037_pos	542.151	34.925	15.0352	14.8756	14.7643		14.8886	+
80036_pos	526.192	34.9748	15.3713	15.0515	14.9789		15.3869	+
80049_pos	407.134	35.0021	15.614	15.1412	15.3231		15.6626	+
80053_pos	827.749	35.0064	14.6803	14.5572	14.3378			+
80061_pos	583.163	35.0204	15.3656	15.7332	15.2294		16.0715	+
80078_pos	791.723	35.0702	15.6188	15.8379	15.3996			+
80083_pos	1059.3	35.0803	16.7733	16.0431	16.4038		16.2082	+
80085_pos	224.095	35.0823	15.6462	15.124	15.3504			+
80086_pos	164.074	35.0828	16.7711	16.33	16.5542		16.7366	+
80098_pos	390.173	35.1162	14.8027	14.746	14.5104		14.7716	+
80099_pos	286.111	35.1206	15.6869	15.1509	15.3448		15.5598	+
80102_pos	926.26	35.1321	15.8059	14.8633	15.3435		15.155	+
80109_pos	283.175	35.1504	15.1201	14.9057	14.9477		15.0888	+
80116_pos	825.752	35.1578	15.5217	14.5122	15.1049			+
80119_pos	254.95	35.1641	14.9402	14.6807	14.5661			+
80124_pos	562.166	35.174	15.68	15.6885	15.3996			+
80126_pos	761.953	35.1778	16.1577	15.731	15.8177			+
80130_pos	437.164	35.1864	15.9948	14.9892	15.5307		15.5114	+
80131_pos	361.154	35.1899	15.9419	15.4492	15.5884		15.68	+
80097_pos	543.152	35.193	15.9029	15.5373	15.5036		15.5036	+
80107_pos	183.088	35.1959	15.3429	14.4653	15.0544		14.9937	+
80139_pos	954.264	35.2138	14.9718	14.7184	14.6207			+
80160_pos	817.746	35.2628	16.0022	15.1953	15.3889			+
80163_pos	1172.33	35.2662	15.2053	14.7614	14.86		15.163	+
80164_pos	884.749	35.2712	14.674	14.4728	14.4706			+
80185_pos	274.078	35.3314	16.6527	16.1011	16.2585		16.4431	+
80188_pos	783.934	35.3417	15.2368	15.2398	15.188			+
80189_pos	635.145	35.3434	15.9079	15.3876	15.4786		15.7984	+
80207_pos	390.173	35.3986	14.9344	14.8174	14.7189			+
80216_pos	820.724	35.4242	15.133	14.5096	14.8701			+
80227_pos	633.232	35.4478	16.4428	15.7041	15.9864			+
80228_pos	98.9834	35.4487	15.5409	15.5769	15.4519			+
80229_pos	437.164	35.4505	15.87	15.0822	15.614			+
80239_pos	528.899	35.4728	16.3393	15.9686	16.0458		16.292	+
80250_pos	691.214	35.4968	14.8699	14.7824	14.4934			+
80252_pos	456.175	35.5061	16.3134	15.4573	15.978		15.8258	+
80269_pos	888.243	35.5409	16.0449	15.5988	15.5884		16.1199	+
80276_pos	848.226	35.5588	14.6544	14.2389	14.1748			+
80287_pos	934.266	35.5807	15.0629	15.0857	14.878			+
80294_pos	561.165	35.5933	17.7595	17.1415	17.3834		17.4786	+
80298_pos	953.764	35.598	15.0778	14.1966	14.7957			+
80299_pos	818.745	35.6029	15.0609	14.6743	14.5274			+
80307_pos	792.222	35.6168	15.2524	15.0719	15.0731			+
80310_pos	225.132	35.6219	16.427	16.0251	16.0925		16.5095	+
80313_pos	239.107	35.6282	15.9477	15.9177	15.8263		16.4066	+
80318_pos	409.166	35.6424	14.7533	14.7163	14.4984			+
80319_pos	926.26	35.6454	15.8434	14.8902	15.394		15.0429	+
80335_pos	286.112	35.6984	15.6754	15.6441	15.3642			+
80346_pos	526.192	35.7316	15.2282	14.9991	14.9549			+
80347_pos	1013.02	35.7336	15.3346	14.7748	15.0163			+
80349_pos	224.095	35.7357	15.3802	15.1474	15.1068			+
80361_pos	887.245	35.7741	17.0609	16.5803	16.6134			+
80411_pos	740.261	35.7909	14.9013	14.6525	14.5581			+
80376_pos	830.236	35.805	15.9566	15.4287	15.6812		15.7952	+
80377_pos	783.934	35.8106	15.3414	15.3241	14.989		15.7187	+/-	[M+Na]+, [M-H]-
80384_pos	934.266	35.8277	15.2423	14.8919	14.997			+
80385_pos	254.95	35.8333	15.0888	14.5312	14.7194			+
80391_pos	828.732	35.8501	14.4554	14.3605	14.4069			+
80396_pos	78.9844	35.8641	16.4012	16.4328	16.0386			+
80399_pos	182.086	35.8795	18.0235	17.5898	17.5664		17.6376	+
80400_pos	837.053	35.8798	15.7487	15.1136	15.5686		15.4246	+
80401_pos	825.751	35.8801	15.4478	14.4298	15.4038			+
80402_pos	457.172	35.8832	15.0959	15.0582	14.5576			+
80407_pos	635.145	35.8918	15.7651	15.2356	15.3414		15.6236	+
80415_pos	98.9833	35.9056	15.8362	15.5219	15.5711			+
80420_pos	353.939	35.915	16.1577	16.0565	16.0643		16.5017	+
80422_pos	183.087	35.9286	15.2663	15.1172	14.7568			+
80438_pos	487.041	35.9688	16.7846	16.6818	16.7413		17.2546	+
80439_pos	635.229	35.9692	15.0887	15.1212	14.9504			+
80451_pos	800.728	36.0018	15.3448	15.0782	14.99			+
80452_pos	924.763	36.0033	16.0314	15.7862	15.5835		15.3598	+
80454_pos	283.175	36.0084	15.0954	14.7223	14.7577		15.3613	+
80457_pos	817.747	36.0164	15.9836	15.8074	15.7421			+
80460_pos	265.158	36.0194	17.0422	16.3847	16.6456			+
80466_pos	390.173	36.0298	15.0365	14.5274	14.5997		15.0829	+
80468_pos	366.07	36.031	16.7122	16.3219	16.4211		16.7548	+
80472_pos	440.161	36.0459	15.94	15.5179	15.8516		15.8195	+
80479_pos	773.124	36.0618	15.1271	14.6469	14.7422			+
80482_pos	468.028	36.0785	15.7738	15.886	15.6031		16.2845	+
80522_pos	693.691	36.1773	14.8653	14.9439	14.4038			+
80538_pos	1060.3	36.2095	16.2669	15.5088	15.9323			+
80556_pos	1173.33	36.268	14.8966	14.7078	14.58		15.0094	+
80561_pos	374.917	36.2798	17.1293	17.4505	17.003		17.9808	+
80562_pos	697.111	36.2809	16.2499	15.3523	15.8674		15.7131	+
80565_pos	526.192	36.2959	15.1454	14.8673	14.8714		15.4626	+
80584_pos	177.975	36.3435	17.4954	17.1797	17.1556		17.4703	+
80588_pos	286.077	36.3541	16.4971	16.228	16.1402			+
80592_pos	98.9833	36.3577	15.523	15.3029	15.546			+
80609_pos	887.246	36.405	16.953	16.5466	16.6846		17.0237	+
80622_pos	119.125	36.4433	16.239	15.6869	15.8114		16.5908	+
80627_pos	239.148	36.4497	15.8639	16.3041	15.6442			+
80574_pos	682.209	36.4587	14.6828	14.5695	14.4937			+
80635_pos	183.087	36.468	15.0937	14.5313	14.7734			+
80637_pos	698.113	36.4763	14.9684	14.7511	14.5143			+
80617_pos	741.705	36.4929	14.9509	14.4818	14.7708		15.0404	+
80614_pos	540.159	36.5001	16.4839	15.896	16.1293		16.1569	+
80649_pos	428.036	36.5057	17.3883	16.9108	16.9827			+
80651_pos	773.124	36.5087	15.1622	15.1943	15.0526			+
80657_pos	818.245	36.5266	15.6731	14.5918	15.2982		15.035	+
80667_pos	362.15	36.5536	14.9194	14.5096	14.6365			+
80675_pos	409.166	36.5651	14.7368	14.5832	14.678			+
80672_pos	697.111	36.566	16.1474	15.4465	15.8669			+
80673_pos	488.037	36.5663	16.2561	16.2623	15.9419			+
80677_pos	531.152	36.5753	14.8683	14.7702	14.6591			+
80681_pos	254.95	36.5845	15.0939	14.6769	14.759			+
80686_pos	387.198	36.6035	17.0323	16.9027	16.7399		17.323	+
80791_pos	867.237	36.6112	15.3297	14.9266	14.9847			+
80694_pos	925.261	36.6186	16.1831	15.19	15.6272			+
80704_pos	934.266	36.6417	15.1641	14.8845	14.7697			+
80725_pos	421.149	36.6848	16.7438	16.2374	16.401		16.3989	+
80784_pos	155.154	36.6961	15.9019	15.3727	15.3727		15.878	+
80733_pos	273.083	36.6982	15.3584	15.0513	14.9765		15.6533	+
80737_pos	888.243	36.7089	15.8465	15.5282	15.5711		15.7952	+
80743_pos	183.088	36.7196	15.3954	15.095	14.6633			+
80815_pos	390.173	36.7347	15.0524	14.9855	15.002		15.088	+
80823_pos	825.751	36.7351	15.4532	15.288	15.2107			+
80768_pos	178.975	36.7689	17.2845	16.9352	17.0169			+
80775_pos	353.939	36.7898	16.2275	16.0278	16.0031			+
80780_pos	1172.33	36.8017	15.1196	14.5939	14.7831			+
80783_pos	78.9844	36.8081	16.2837	16.2615	16.0673		16.7624	+
80785_pos	820.224	36.8138	15.4159	14.9379	15.2555			+
80786_pos	526.192	36.8156	15.1497	15.0374	14.9348			+
80810_pos	438.073	36.8626	15.408	15.2363	15.2128			+
80811_pos	800.228	36.864	15.8456	14.9521	15.5485			+
80812_pos	361.154	36.865	15.9177	15.4024	15.2735		15.7288	+
80828_pos	239.107	36.8982	15.6738	15.888	15.4667			+
80848_pos	601.158	36.9349	15.5256	15.3326	15.2867			+
80858_pos	740.703	36.9586	14.8438	15.0205	14.8659			+
42_neg	152.939	0.1439	14.1764	14.5257	14.5091		14.5324	-
72_neg	202.907	0.1923	14.3198	15.3312	14.8904			-
78_neg	195.906	0.1996	15.3528	15.4592	15.1777			-
80_neg	97.9751	0.2032	13.7107	14.1454	13.9144			-
98_neg	178.053	0.2308	14.5231	14.9381	15.0491		14.7624	-
105_neg	326.187	0.2407	14.0133	14.0859	14.2377			-
113_neg	122.072	0.2499	14.2451	14.3836	14.5735		14.31	-
129_neg	100.009	0.2636	13.7169	14.7636	14.8261			-
144_neg	233.02	0.2797	15.0117	15.4373	15.1934		15.0294	-
155_neg	241.217	0.2919	14.1365	14.5314	14.1858			-
173_neg	513.983	0.3102	14.159	14.4705	14.3954		14.2339	-
215_neg	73.0293	0.3523	15.2781	15.5358	15.3049		15.4652	-
247_neg	187.954	0.3914	14.3159	15.5405	15.0447			-
380_neg	83.0256	0.3937	13.6793	13.9951	13.9742		14.1277	-
250_neg	731.917	0.3938	14.0617	14.5967	14.1764			-
254_neg	218.964	0.3981	15.2972	15.6891	15.6865			-
259_neg	142.932	0.4077	14.5887	15.2311	14.6548		14.878	-
272_neg	140.934	0.4221	15.6005	16.5194	15.8194		16.1426	-
295_neg	499.007	0.4484	14.3948	14.9152	14.3476		14.3921	-
305_neg	496.025	0.4607	15.0557	15.3656	15.204		15.1631	-
310_neg	105	0.4699	14.041	14.5943	14.3702		14.3121	-
311_neg	150.889	0.4707	13.8996	14.307	14.0294			-
319_neg	369.083	0.5067	15.1583	15.3164	15.2542		15.1556	-
455_neg	99.9566	0.5368	14.249	14.8699	14.49		14.7333	-
364_neg	352.057	0.5414	14.2658	14.0689	14.5098			-
368_neg	983.996	0.543	15.6309	16.0594	15.5851		15.3938	-
369_neg	157.921	0.5439	14.6262	14.8897	14.7545		14.7424	-
383_neg	122.968	0.5652	17.6587	18.6542	17.8225			-
388_neg	198.893	0.5745	14.8711	15.5923	14.9719			-
399_neg	198.965	0.5873	14.9123	15.8816	15.2311			-
405_neg	179.904	0.5977	14.2317	14.9844	14.517			-
412_neg	246.899	0.6008	15.4054	16.5811	15.8454		16.177	-
427_neg	97.9744	0.627	13.4429	13.9934	13.8307		14.0625	-
386_neg	290.902	0.6274	14.481	15.0648	14.724		14.7876	-
458_neg	284.868	0.6708	14.9733	15.8538	15.2736		15.4138	-
503_neg	577.948	0.6718	14.1879	14.6246	14.4325		14.3706	-
461_neg	207.946	0.6736	14.6911	15.3378	14.6979		14.6149	-
463_neg	81.9909	0.677	14.4108	14.9069	14.3005		14.5591	-
464_neg	245.984	0.6793	14.1544	14.843	14.5875			-
478_neg	357.054	0.6989	14.1812	14.3104	14.4426			-
483_neg	450.083	0.7161	14.3261	14.7639	14.5301		14.423	-
487_neg	162.958	0.7202	14.8866	15.7645	15.3678			-
490_neg	431.007	0.7298	14.0134	14.4233	14.1466			-
491_neg	223.89	0.7319	13.9137	14.2655	13.8579			-
633_neg	147.963	0.738	14.6905	15.1729	14.5766		14.9294	-
533_neg	958.972	0.7763	14.769	15.2542	14.7559		14.845	-
538_neg	400.869	0.7792	14.8711	16.609	15.4157		15.7089	-
622_neg	82.9543	0.7821	13.6854	14.0286	13.9135			-
544_neg	520.991	0.7848	14.0996	14.4783	14.1886			-
560_neg	644.959	0.8065	13.954	14.3243	14.0061			-
567_neg	185.991	0.8091	14.1294	14.4129	14.4247		14.3586	-
580_neg	171.961	0.8207	14.0601	14.8355	14.3446		14.4593	-
593_neg	323.057	0.8321	15.7277	15.3794	15.7612		15.4634	-
600_neg	89.0241	0.8373	14.4374	14.1711	14.9123		14.5059	-
590_neg	273.918	0.8464	14.3676	14.9267	14.0492			-
607_neg	73.0293	0.847	15.0996	15.4422	15.2127			-
616_neg	224.933	0.8631	15.7186	16.3436	15.8644			-
617_neg	100.009	0.8634	14.2986	14.7709	14.2585			-
624_neg	251.031	0.8685	14.524	14.6844	14.9452		14.3424	-
626_neg	429.016	0.8693	14.2423	14.4721	14.3559		14.2251	-
630_neg	310.935	0.8719	14.8844	15.8957	14.9844		15.22	-
659_neg	140.934	0.9133	15.6005	16.4858	15.955		16.0429	-
660_neg	217.855	0.9138	14.378	14.8945	14.518		14.0416	-
665_neg	181.01	0.9231	15.5499	15.8968	15.809		16.5194	-
703_neg	159.029	0.9249	14.0689	14.5625	14.2633		14.5795	-
679_neg	92.928	0.9348	16.2183	16.968	16.5366			-
680_neg	166.958	0.9351	18.0954	18.8998	18.0472		18.37	-
683_neg	233.021	0.9376	14.798	14.8619	15.1921			-
684_neg	121.032	0.9378	15.0985	15.7972	15.2089			-
686_neg	601.987	0.9408	14.209	14.7164	14.7118		14.3452	-
695_neg	450.004	0.9476	15.6198	15.9001	15.7693			-
611_neg	120.948	0.984	14.1641	14.5806	14.1222		14.1965	-
728_neg	352.864	0.9925	14.7852	15.6848	14.7255		14.9129	-
782_neg	316.892	0.9934	15.4621	15.7621	15.4239		15.4084	-
730_neg	330.084	0.9953	14.6838	14.2761	14.7105			-
743_neg	99.9563	1.0106	14.3894	15.0438	14.3412			-
755_neg	577.948	1.0221	14.177	14.8137	14.2808		14.4466	-
758_neg	174.887	1.0264	15.8779	16.0424	15.8641			-
762_neg	625.954	1.0327	14.7724	15.3269	15.013		15.0176	-
764_neg	152.939	1.0344	14.204	14.779	14.3919		14.5158	-
765_neg	723.092	1.0346	13.761	14.052	13.8083			-
768_neg	246.899	1.0401	15.7113	16.6492	15.7604		15.9364	-
769_neg	603.972	1.041	14.782	15.2622	14.9816		15.1062	-
770_neg	294.905	1.044	16.3266	17.5731	16.2134		16.8754	-
775_neg	457.032	1.0509	13.6017	14.3766	13.9662			-
780_neg	282.252	1.0543	14.3603	14.8157	14.6017			-
784_neg	157.954	1.0613	14.1476	14.494	14.4622		14.1209	-
650_neg	136.992	1.0666	15.7612	16.1751	15.8995			-
793_neg	1038.93	1.0683	14.0053	14.1624	14.2642			-
805_neg	187.954	1.0788	14.328	15.2041	14.7688		14.8056	-
808_neg	1039.92	1.0811	14.5674	14.7368	14.8728		14.611	-
753_neg	330.896	1.0868	14.3596	15.0739	13.9657			-
745_neg	345.039	1.0872	14.5857	14.65	14.8546		14.4561	-
756_neg	310.879	1.0899	14.5366	15.511	14.9267		14.8689	-
823_neg	436.008	1.0899	14.4249	14.791	15.3171		14.626	-
835_neg	142.932	1.1034	14.4589	15.2381	14.7083			-
839_neg	133.924	1.1065	13.8964	14.5567	13.9481			-
846_neg	543.933	1.1142	14.3797	14.7867	14.4311			-
857_neg	228.016	1.1253	14.7526	15.0049	15.6095		14.8754	+/-	[M]+, [M+Acetate]-
860_neg	258.848	1.1279	13.907	14.4502	14.0676			-
861_neg	284.868	1.1295	15.2041	15.726	15.426		15.3312	-
871_neg	182.928	1.1353	15.427	16.2701	15.7285		15.7185	-
866_neg	382.01	1.1358	14.9466	14.7728	15.0663			-
868_neg	81.991	1.1397	14.1165	14.7035	14.3759		14.4964	-
867_neg	145.973	1.1421	13.9604	14.5046	14.0497		14.2183	-
872_neg	222.967	1.1459	15.1374	15.2892	15.1778			-
882_neg	579.135	1.1593	14.261	14.7999	14.1496			-
884_neg	198.965	1.1618	15.377	16.0317	15.3334		15.5106	-
896_neg	499.007	1.1744	14.3979	14.6564	14.5381			-
689_neg	210	1.176	15.0198	15.1299	15.1249		15.0092	-
906_neg	77.9698	1.1814	14.9253	15.0609	15.1265		14.8911	-
908_neg	143.992	1.1866	14.638	15.6086	14.6827		14.9717	-
918_neg	224.934	1.1961	15.5139	15.8672	15.8231		15.9155	-
919_neg	452	1.1967	14.495	15.2112	14.8377			-
928_neg	334.897	1.2069	15.4552	15.824	15.9444			-
929_neg	270.944	1.2078	15.3762	16.5579	15.6874		15.8839	-
930_neg	450.083	1.208	14.41	14.9065	14.4547		14.6552	-
932_neg	97.9746	1.2104	13.6069	14.1224	13.7333			-
938_neg	286.974	1.214	13.9836	15.0238	14.4721		14.4634	-
942_neg	272.923	1.2178	14.6706	15.5914	14.7368			-
943_neg	121.944	1.2184	15.3635	15.8507	15.3388		15.3652	-
954_neg	179.904	1.2348	14.2877	14.9677	14.4551			-
981_neg	193	1.2649	13.7909	14.3572	14.136		14.2015	-
992_neg	83.0256	1.2831	13.7475	14.0155	13.8444			-
994_neg	181.01	1.2853	15.6694	17.2117	16.1738			-
995_neg	156.003	1.2925	16.0025	16.0477	16.4125		16.1701	-
996_neg	162.958	1.2936	15.0583	15.5536	15.2577			-
1000_neg	84.0094	1.2991	14.182	13.8179	14.5004		13.7848	-
1011_neg	91.0301	1.3066	14.7085	14.8971	14.7285			-
1020_neg	246.981	1.323	19.2092	15.6941	19.1261		15.4397	-
1035_neg	400.87	1.3425	14.0042	14.9094	15.5062		15.7897	-
1044_neg	310.935	1.3563	14.5102	14.8832	14.722		15.0411	-
1069_neg	674.18	1.3858	14.3388	14.9572	14.7835		14.1653	-
1070_neg	652.189	1.386	14.941	15.2352	15.0345		14.3802	-
1085_neg	573.257	1.39	17.9102	18.3143	18.2118			-
1086_neg	795.377	1.39	14.9108	15.6062	14.6411			-
1088_neg	1101.47	1.39	14.1157	14.6194	14.1503			-
1089_neg	1288.63	1.39	14.8053	15.1552	14.6838			-
1090_neg	593.263	1.3902	16.1628	17.2721	16.7289		16.4111	-
1091_neg	574.255	1.3903	18.1695	18.6697	18.1969		17.4695	-
1094_neg	651.18	1.3909	15.5368	16.012	15.6616		15.3511	-
1099_neg	609.213	1.3918	14.7943	15.0257	15.2508			-
1101_neg	778.365	1.392	16.4549	15.9126	16.4244		15.5652	+/-	[M+Na]+, [M-H]-
1107_neg	132.992	1.393	13.281	13.7654	13.3978			-
1109_neg	100.009	1.3941	14.0488	14.3563	14.2444			-
1111_neg	631.197	1.3942	15.1814	15.6491	15.2159			-
1119_neg	527.234	1.3974	14.7014	15.1688	15.009			-
1120_neg	597.246	1.3974	14.6128	15.0952	14.803			-
1121_neg	820.325	1.3974	15.4974	15.5768	15.7194			-
1125_neg	720.275	1.3992	17.6578	15.6176	17.2269			-
1179_neg	269.042	1.4039	15.0464	16.3539	16.4203			-
1181_neg	239.068	1.4045	14.7254	15.1556	16.2242		16.0758	-
1194_neg	709.294	1.4062	14.7936	15.2681	14.5833			-
1195_neg	680.308	1.4066	15.9706	15.8941	15.7612			-
1196_neg	738.234	1.4066	14.6635	15.3021	14.558			-
1200_neg	390.966	1.4079	14.443	15.2474	14.3662			-
1204_neg	885.4	1.4087	14.4861	15.3716	14.3408		14.2774	-
1205_neg	1008.01	1.4087	14.0518	14.5	14.2398		13.9292	-
1220_neg	176.885	1.4118	14.8914	14.9152	15.2148		14.6235	-
1231_neg	518.272	1.4147	14.6619	15.0809	14.2054			-
1232_neg	730.303	1.4147	14.75	15.2927	14.7375			-
1233_neg	799.021	1.415	14.5327	15.4462	14.2826		14.1702	-
1234_neg	747.008	1.4153	14.4967	14.3242	13.8958			-
1237_neg	255.063	1.416	14.7432	16.286	15.7685			-
1240_neg	683.022	1.4165	14.5627	14.7981	14.9094			-
1245_neg	658.131	1.4173	14.5035	14.8118	14.0859			-
1258_neg	594.963	1.4202	14.1271	15.2427	14.361		14.249	-
1259_neg	1007.53	1.4211	15.3038	15.7713	15.5368			-
1295_neg	545.338	1.4236	16.2476	16.755	16.4305		15.4503	-
1296_neg	728.21	1.4236	14.4781	14.6853	14.6943			-
1331_neg	551.031	1.4268	14.3961	15.1802	14.797			-
1343_neg	496.965	1.4276	14.8404	15.6476	14.8305		14.4471	-
1344_neg	588.994	1.428	14.75	14.8763	14.9992		13.9547	-
1361_neg	697.011	1.4285	14.8129	14.4921	15.2253			-
1363_neg	686.161	1.4289	14.5625	14.9495	14.9176			-
1365_neg	1094.58	1.4299	15.745	16.3513	15.3582		14.968	-
1385_neg	554.992	1.4317	14.743	15.3105	14.957			-
1387_neg	579.25	1.4317	15.798	16.693	16.2569		15.853	-
1388_neg	596.293	1.4317	15.8316	16.2054	15.7829			-
1391_neg	462.205	1.432	14.6192	14.8435	14.2094			-
1400_neg	488.999	1.4334	15.7988	16.6484	15.2089			-
1405_neg	331.105	1.4342	15.5377	16.1579	15.997			-
1406_neg	524.965	1.4342	14.8264	15.1886	14.3207		13.9122	-
1408_neg	538.272	1.4343	14.872	15.3404	14.9885		14.7567	-
1409_neg	583.025	1.4345	14.7566	15.1632	14.8967			-
1410_neg	630.309	1.4347	16.882	16.4006	16.7218			-
1419_neg	494.972	1.4366	15.3105	16.3067	14.8237		14.8689	-
1122_neg	1023.52	1.4384	15.1142	16.0735	14.5231			-
1426_neg	1053.54	1.4385	15.4542	16.4674	15.6728		15.014	-
1438_neg	593.324	1.4407	16.247	16.6008	16.0303			+/-	[M+H]+, [M-H]-
1464_neg	1394.28	1.4433	15.0894	15.6086	14.8617			-
1497_neg	614.31	1.4446	19.3065	18.9278	18.6249		18.4765	-
1501_neg	633.037	1.4457	14.441	14.3202	14.5691			-
1514_neg	516.32	1.4469	16.797	17.0641	17.1648			-
1516_neg	639.28	1.4469	15.7335	16.5404	15.5152			-
1517_neg	887.255	1.4469	13.7705	14.5911	14.0099			-
1520_neg	349.241	1.4478	14.9339	15.6231	14.6278			-
1521_neg	805.444	1.4483	16.0517	16.0236	15.6068			-
1531_neg	1027.51	1.4494	14.1197	14.6536	14.0171			-
1539_neg	564.314	1.4511	19.5171	19.013	19.1075			-
1548_neg	791.452	1.4519	15.1814	14.9166	15.4246			-
1549_neg	833.475	1.4519	14.3386	14.5586	14.6173			-
1557_neg	375.181	1.4538	16.2441	16.7721	16.4076			-
1558_neg	66.0105	1.4539	13.8049	14.6966	15.809			-
1559_neg	585.353	1.4539	17.2995	16.9563	17.5421			-
1562_neg	1024.61	1.4542	15.9713	16.5625	15.1862		14.9408	-
1564_neg	252.051	1.4543	14.5661	15.2713	14.6999			-
1586_neg	767.468	1.4574	15.3709	14.291	15.2098			-
1591_neg	776.944	1.4589	13.5849	14.2031	13.7441			-
1592_neg	837.259	1.4589	14.5994	15.1754	14.7621			-
1595_neg	647.015	1.4603	14.4172	14.7328	14.2283		14.2528	-
1602_neg	845.406	1.4614	14.5481	15.4711	14.2176			-
1608_neg	424.972	1.4621	14.772	15.8913	14.8006			-
1627_neg	739.437	1.4639	16.654	15.6925	17.0324			-
1628_neg	685.221	1.4639	15.2288	15.9221	15.1493			-
1646_neg	596.018	1.4674	15.0491	15.5244	14.4795		14.2846	-
1647_neg	280.983	1.4678	15.749	16.389	15.8246			-
1674_neg	726.946	1.4685	13.964	14.7357	14.4165			-
1696_neg	1214.18	1.4685	14.7824	14.4426	15.1591			-
1690_neg	161.914	1.4686	14.5756	15.1438	14.4906			-
1704_neg	882.281	1.4692	14.6183	15.3027	15.6503		16.7225	-
1706_neg	851.463	1.4694	14.7958	15.6958	14.8186			-
1710_neg	581.315	1.4699	18.983	17.8833	18.8818		16.2184	-
1725_neg	602.068	1.471	14.5869	15.0425	14.3629		14.1524	-
1745_neg	281.162	1.472	15.3773	16.399	15.663			-
1764_neg	460.237	1.4734	14.2712	14.7717	14.4466			-
1780_neg	817.257	1.4734	14.9844	14.8619	14.9849			-
1823_neg	393.107	1.4756	16.9293	16.1591	17.2523			-
1837_neg	553.284	1.4756	19.8086	18.7163	19.451			-
1877_neg	780.47	1.477	16.3272	16.7493	14.0805			-
1900_neg	423.184	1.4797	17.0054	17.3757	17.4094		17.46	-
1906_neg	900.407	1.4805	15.9887	15.0252	15.7211			-
1912_neg	505.211	1.4811	17.1089	18.4879	14.0998		16.4237	-
1917_neg	424.184	1.4819	16.4698	17.2638	16.3625		16.2138	-
1920_neg	627.333	1.4823	18.6948	18.6752	18.6202		17.2597	-
1930_neg	1020.42	1.4826	16.7227	17.0451	15.1336			-
1939_neg	613.316	1.4836	19.5969	19.5091	19.2768			+/-	[M+H]+, [M-H]-
1940_neg	975.503	1.4836	15.4946	16.1597	15.4652			-
1986_neg	619.37	1.4855	15.0726	15.0491	14.921			-
1992_neg	701.386	1.4855	16.1198	17.5046	16.47			-
2029_neg	756.272	1.4862	16.055	15.802	15.3989		16.5452	-
2043_neg	796.271	1.4873	16.2831	16.3233	16.6131			-
2058_neg	649.03	1.4886	15.5796	15.6676	15.4412			-
2087_neg	591.339	1.4899	17.2322	16.8745	17.3001			+/-	[M+Na]+, [M-H]-
2127_neg	1062.49	1.4904	16.389	16.9246	15.2983			-
2156_neg	684.223	1.4925	16.8339	16.4473	16.891			-
2169_neg	367.075	1.4947	16.063	14.9438	15.8839			-
2170_neg	576.957	1.4947	14.3807	14.789	14.5346			-
2171_neg	754.26	1.4947	18.1808	17.4397	18.8709			-
2174_neg	384.148	1.4954	15.0537	15.3464	15.1802			-
2175_neg	1142.57	1.4954	14.5727	15.2799	14.4372			-
2178_neg	359.11	1.4957	14.8036	16.1106	16.2626		14.8193	-
2186_neg	453.021	1.4963	14.5751	15.0622	14.3557			-
2193_neg	1281.61	1.4969	14.3278	14.9424	14.4521		14.8001	-
2194_neg	492.976	1.4971	15.5796	15.9817	15.2381			-
2234_neg	968.285	1.4991	15.7709	16.315	15.5923			-
2237_neg	1295.63	1.4991	14.1239	15.0544	14.6506			-
2272_neg	813.487	1.4999	15.0653	15.8027	15.2077			-
2287_neg	823.446	1.501	15.053	16.2695	15.2311			-
2288_neg	237.117	1.5012	17.9732	18.32	17.0526		16.4424	-
2297_neg	1260.77	1.5017	14.7474	15.0854	14.9281			-
2314_neg	349.899	1.5038	15.1814	15.4023	14.6604			-
2332_neg	854.514	1.5053	14.395	14.9537	14.0723			-
2340_neg	264.033	1.5063	15.3055	15.057	15.3656			-
2358_neg	640.278	1.507	15.8362	16.1643	15.8839			-
2384_neg	847.298	1.5074	15.0278	14.4537	15.1766			-
2471_neg	997.489	1.5097	15.1485	15.3091	15.2949			-
2472_neg	211.989	1.51	17.1605	17.1426	16.3067		15.5357	-
2493_neg	577.322	1.5113	16.8813	16.4589	16.3216			-
2511_neg	234.82	1.513	14.7793	15.4819	14.5319			-
2516_neg	961.484	1.5135	16.3869	16.8726	16.2635			-
2523_neg	875.52	1.5139	14.6543	15.2652	15.2565			-
2530_neg	1271.78	1.5143	14.5718	15.2192	14.5713			-
2583_neg	1007.51	1.5161	17.3505	17.9748	16.9545			-
2586_neg	244.987	1.517	15.605	16.6149	15.6546			-
2592_neg	1355.69	1.5172	14.3038	15.5168	14.4857			-
2649_neg	1092.48	1.5215	14.7399	15.5948	15.427			-
2708_neg	568.298	1.5226	14.2304	14.6269	14.4243			-
2733_neg	1294.6	1.5234	13.9651	14.6495	14.3554			-
2739_neg	956.203	1.5239	15.1085	16.1134	14.7584			-
2746_neg	204.914	1.5244	15.3171	15.9354	14.9367			-
2808_neg	269.248	1.5252	18.3073	17.4031	19.8161	14.7538		-
2810_neg	947.464	1.5252	16.911	17.3865	17.0945			-
2812_neg	962.477	1.5253	15.3082	16.0636	15.4065			-
2832_neg	445.071	1.5262	15.3082	15.6711	14.9466			-
2841_neg	970.213	1.5268	14.3965	15.4321	13.9717			-
2842_neg	1009.51	1.5268	15.5739	16.4848	15.8515			-
2843_neg	1010.48	1.5268	15.1296	15.479	15.223			-
2856_neg	1280.59	1.528	14.4119	14.8643	14.8389		14.1165	-
1009_neg	312.173	1.529	24.9778	25.5438	25.0229			-
2887_neg	589.445	1.529	15.3773	16.5392	15.7925		15.7708	-
2892_neg	626.009	1.5296	14.2474	14.9123	14.4785		14.5571	-
2905_neg	555.103	1.5301	14.6393	15.0157	14.931		14.7821	-
2909_neg	1329.65	1.5304	14.3022	15.1211	14.2696			-
2927_neg	870.219	1.5307	17.9409	18.895	17.7837			-
2929_neg	884.235	1.5307	16.1896	17.0168	16.5102			-
2937_neg	1018.31	1.5307	16.4946	17.6489	15.8439			-
2946_neg	469.285	1.531	16.3195	18.2672	16.3534			-
2988_neg	483.3	1.5318	15.5244	17.3202	15.6526			-
2991_neg	274.981	1.5324	15.9257	16.1763	15.659			-
3011_neg	1261.76	1.5335	13.9249	14.3506	14.1481			-
3069_neg	934.442	1.5364	15.9508	15.8898	15.7508			-
3070_neg	933.444	1.5364	16.4172	16.6466	16.5433			-
3078_neg	1034.31	1.5368	15.1814	16.38	14.8348			-
3079_neg	610.328	1.5371	16.3742	16.3809	16.5015			-
3082_neg	1000.44	1.5371	14.636	14.3809	14.814			-
3083_neg	1313.64	1.5371	14.6715	15.5823	15.0713			-
3088_neg	582.004	1.5383	14.7829	15.548	14.9899		15.2096	-
3104_neg	697.299	1.539	17.0463	17.2304	16.9779			-
3122_neg	981.609	1.5406	16.0826	16.556	16.232			-
3123_neg	758.013	1.5408	15.1136	16.2136	14.7176		14.4859	-
3125_neg	264.991	1.5412	14.9132	15.5244	15.0103		15.3369	-
3130_neg	1299.62	1.5413	14.071	14.9036	14.4047			-
3145_neg	379.077	1.5434	14.8957	15.4897	15.0893			-
3151_neg	611.324	1.5434	15.3225	15.2994	15.2763			-
3172_neg	608.029	1.5453	14.5428	15.3236	14.5351		14.6375	-
3197_neg	1252.55	1.547	13.8413	14.8651	14.3778			-
3218_neg	793.427	1.5479	15.0198	15.5814	14.8107		14.5094	-
3242_neg	275.036	1.5495	14.445	14.7707	14.6528			-
3246_neg	560.875	1.5502	14.052	14.7284	14.365			-
3248_neg	951.454	1.5505	15.3571	15.8254	15.4027			-
3249_neg	1090.32	1.5505	14.3418	14.9899	14.5175			-
3260_neg	379.158	1.5515	16.8171	17.8225	17.2733		16.9551	-
3268_neg	914.186	1.5523	15.2752	15.7925	15.4562			-
3269_neg	661.962	1.5529	14.254	15.045	14.687		14.8111	-
3273_neg	919.425	1.5534	15.3442	15.3203	15.1991			-
3274_neg	967.592	1.5534	16.9535	17.2801	16.9727			-
3283_neg	1053.63	1.5544	14.347	14.6633	14.5204			-
3284_neg	342.265	1.5545	16.5019	16.0884	16.6667			-
3287_neg	565.346	1.5552	17.6275	18.1397	17.801		18.0715	-
3320_neg	649.017	1.5565	16.6315	17.5275	15.8742			-
3321_neg	79.02	1.5567	14.0318	14.5549	14.1528		14.732	-
3327_neg	573.024	1.5572	14.7252	15.0278	15.0788			-
3338_neg	780.014	1.5576	14.8911	16.0229	14.4186			-
3376_neg	1214.75	1.5601	14.1442	14.6602	16.0643			-
3378_neg	990.318	1.5607	17.5961	18.4665	16.8057			-
3383_neg	679.021	1.5608	15.5273	15.892	14.8087			-
3418_neg	814.192	1.5645	18.4841	18.9875	18.3045			-
3419_neg	782.187	1.5651	18.3436	17.903	18.812	16.1157		-
3427_neg	652.002	1.5654	14.8129	15.3453	14.7212		15.0939	-
3430_neg	449.065	1.5668	16.0384	15.7068	15.7568			-
3436_neg	287.123	1.5673	16.9691	17.0372	17.1613			-
3437_neg	584.054	1.5673	14.8383	15.3016	14.7432			-
3456_neg	530.036	1.5682	15.6137	16.3409	15.6676			-
3480_neg	432.016	1.5707	15.5937	16.236	15.5611			-
3498_neg	183.957	1.5721	15.2949	16.0153	14.4452			-
3514_neg	498.039	1.5735	15.2983	15.5574	15.389			-
3516_neg	925.546	1.5735	14.7201	14.9635	14.8652			-
3518_neg	521.088	1.5741	14.4994	15.0696	15.1583		14.66	-
3521_neg	326.271	1.5744	18.8722	19.1983	20.3329		21.0591	+/-	[M+NH4]+, [M+Acetate]-
3522_neg	832.177	1.575	16.3795	16.7277	16.0524			-
3524_neg	897.513	1.5753	14.711	14.6777	14.5578			-
3538_neg	451.087	1.5765	15.9163	16.3106	16.3354		15.8794	-
3543_neg	118.923	1.5778	18.925	19.1815	19.1238			-
3546_neg	586.072	1.5778	14.4012	14.9224	14.2322			-
3550_neg	161.944	1.578	16.0702	16.5986	16.8057			-
3582_neg	751.293	1.5799	14.1517	14.9152	14.6948			-
3591_neg	160.869	1.5805	14.8251	15.782	15.678		14.4194	-
3596_neg	291.2	1.5812	16.9344	17.1035	21.757		19.0213	-
3597_neg	760.498	1.5813	14.2819	14.9303	14.9224			-
3598_neg	434.009	1.5816	15.2871	15.6238	15.1384			-
3599_neg	635.333	1.5818	16.6853	16.6036	16.8001			-
3605_neg	388.044	1.5827	14.3363	15.2439	14.3784			-
3624_neg	314.08	1.5848	18.0536	18.8412	17.7889		17.6807	+/-	[M+H-H2O]+, [M-H]-
3639_neg	600.036	1.5859	14.8917	15.2871	15.1624			-
3657_neg	235.17	1.5875	18.206	19.5312	18.0869			+/-	[M+H-H2O]+, [M-H]-
3663_neg	367.098	1.5884	16.4187	17.5557	16.1671			-
3687_neg	285.121	1.5901	18.7698	19.147	18.8044			-
3690_neg	324.034	1.5904	19.1001	19.6057	18.9901		18.5786	-
3693_neg	864.525	1.5908	15.3442	15.5694	14.8578			-
3730_neg	151.076	1.5923	14.9036	14.7188	15.1619			-
3766_neg	708.398	1.5939	15.2501	16.033	15.3656			-
3782_neg	208.14	1.5951	14.5298	15.3709	14.6927			-
3832_neg	428.218	1.5968	16.7024	17.0891	17.1808			-
3839_neg	726.256	1.5977	16.0721	15.3762	16.5218			-
3841_neg	301.08	1.5979	16.4189	16.8764	16.4362			-
3842_neg	558.267	1.5979	15.5713	19.7498	16.0559			-
3843_neg	506.993	1.5979	15.8277	16.4634	15.8895			-
3854_neg	670.391	1.5997	17.4764	17.0301	17.4877			-
3855_neg	717.445	1.5997	15.2439	15.5777	15.437			-
3856_neg	59.9715	1.5998	14.7828	15.5062	15.0371			-
3859_neg	258.031	1.6	14.9663	15.6149	15.1012			-
3861_neg	668.429	1.6006	17.9745	17.5424	17.8864		15.7053	-
3865_neg	153.036	1.6009	14.5278	15.1534	14.7235		14.8409	-
3875_neg	541.328	1.6014	15.8846	16.3565	16.0826			-
3917_neg	381.015	1.6024	14.3215	14.5945	14.584		15.4556	-
3920_neg	138.97	1.6033	14.6802	14.5922	15.4452			-
3935_neg	281.137	1.6055	18.555	18.4614	18.8119			+/-	[M+H-H2O]+, [M-H]-
3947_neg	398.29	1.6071	17.7549	17.7674	17.0123			-
3949_neg	542.292	1.6071	16.0004	16.5019	16.1854			-
3960_neg	142.947	1.6082	14.5914	15.1242	15.3888			-
3961_neg	408.98	1.6082	15.3593	15.4203	14.9885			-
3979_neg	330.18	1.6124	14.8882	15.2803	15.2531			-
3992_neg	420.328	1.6142	17.4476	15.9444	18.6796			-
3995_neg	227.202	1.6143	24.9328	25.1347	23.5948	15.7337	22.2156	-
4043_neg	390.242	1.6165	21.3737	21.1528	22.2851		21.8251	+/-	[M+NH4]+, [M-H]-
4050_neg	297.982	1.6177	14.9267	15.7588	15.2484			-
4061_neg	80.0151	1.6186	14.1831	15.0008	14.4876			-
4106_neg	583.498	1.6242	15.0425	15.5973	14.6355			-
4117_neg	420.252	1.6262	18.2945	18.1202	18.3817			-
4119_neg	215.961	1.6268	15.758	15.9415	15.9686		16.222	-
4121_neg	227.015	1.6276	19.6401	20.3109	18.8451			-
4126_neg	283.265	1.6287	25.7033	24.4565	24.5862			-
4127_neg	377.253	1.6287	18.6981	18.5973	18.6433			-
4128_neg	593.038	1.6287	14.5217	15.1766	14.7501			-
4129_neg	715.607	1.6287	17.8272	16.0916	17.5049			-
4154_neg	313.08	1.6319	17.6969	15.1657	19.5746		19.196	-
4560_neg	488.058	1.633	15.7909	16.3479	15.4249		14.2372	-
4172_neg	166.993	1.634	21.2436	22.1332	19.5951			-
4173_neg	282.038	1.634	16.0018	16.8021	16.3664			-
4174_neg	335.052	1.634	14.5353	15.1136	14.8137			-
4182_neg	356.983	1.6347	15.1262	15.7661	15.4429			-
4193_neg	642.041	1.6347	14.8409	14.9339	14.909			-
4207_neg	769.487	1.6357	16.3485	15.9699	16.5401			-
4209_neg	155.108	1.6361	14.95	15.5667	14.8694			-
4249_neg	310.017	1.6374	16.3721	16.9804	16.3753		15.4885	-
4255_neg	457.728	1.6378	16.2797	16.3822	16.4115		15.3652	-
4256_neg	671.938	1.6379	14.9816	16.3403	14.138			-
4259_neg	529.445	1.6389	16.0826	15.5139	15.2136			-
4260_neg	184.011	1.6392	15.5149	15.563	15.4673			-
4261_neg	254.799	1.6392	15.8145	15.8719	15.8865			-
4265_neg	212.006	1.6395	17.6525	18.0972	17.4702			-
4266_neg	87.0447	1.64	14.1639	14.6054	14.0609			-
4267_neg	230.21	1.6402	15.0252	15.2159	15.2622			-
4268_neg	363.265	1.6402	18.3723	18.9035	18.3181			-
4269_neg	476.705	1.6402	14.2574	14.0171	14.5096			-
4270_neg	644.952	1.6402	14.4106	15.3323	14.8055			-
4273_neg	376.252	1.6411	21.9727	22.8915	22.1626			-
4305_neg	787.475	1.6448	15.2053	15.8331	14.8196			-
4316_neg	868.197	1.6467	15.4741	15.9449	15.1669			-
4320_neg	645.12	1.6474	14.2215	14.6988	14.399			-
4321_neg	721.435	1.6474	15.4897	15.8601	15.0648			-
4331_neg	440.212	1.6492	17.4906	18.8836	17.3756		16.9634	-
4334_neg	711.575	1.6504	15.1497	14.9452	15.1802			-
4350_neg	617.361	1.6543	15.8285	16.3525	16.0721		15.4765	-
4353_neg	910.205	1.6551	15.3762	14.6156	15.2195		14.469	-
4355_neg	189.092	1.6554	15.2871	14.751	15.2844		14.5599	-
4356_neg	337.215	1.6554	20.8857	21.5718	19.4941			-
4358_neg	344.246	1.6557	17.8587	18.2337	16.7874			+/-	[M+H]+, [M+Acetate]-
4361_neg	429.081	1.6564	15.4361	15.8219	15.5887		15.6565	-
4379_neg	254.147	1.6601	16.2435	16.556	16.0828			-
4419_neg	316.211	1.6616	15.6831	16.1198	15.7388			-
4421_neg	292.09	1.6617	15.926	16.3506	16.0852		15.2303	-
4422_neg	332.019	1.6621	16.0471	16.8665	15.6572		15.2885	-
4427_neg	683.1	1.663	14.0061	14.4372	14.283		14.2542	-
4429_neg	667.531	1.6633	15.8362	14.9621	15.7184			-
4439_neg	387.199	1.6651	17.4058	18.203	17.309			-
4440_neg	643.943	1.6655	16.7327	18.1109	15.6633			-
4460_neg	149.01	1.6669	15.8719	16.6801	14.5413			-
4502_neg	98.0359	1.6719	14.9719	16.5593	16.0464			-
4503_neg	144.989	1.672	15.981	16.6474	15.8339			-
4504_neg	289.012	1.672	14.7655	15.3005	14.8332			-
4505_neg	434.319	1.672	22.127	22.3135	20.541			-
4513_neg	250.802	1.6737	15.3825	15.4482	15.1448		14.6768	-
4521_neg	519.991	1.6759	15.1336	15.0894	15.6659		15.534	-
4536_neg	373.05	1.6796	16.4599	16.9898	16.9755	15.0032		-
4540_neg	82.9707	1.6803	14.8775	15.1938	14.7031			-
4547_neg	161.014	1.6807	14.3926	14.864	14.6556			-
4548_neg	166.898	1.6813	14.9396	16.0897	14.9733		14.69	-
4557_neg	137.986	1.6841	14.3297	14.8183	14.6006		14.3202	-
4581_neg	379.225	1.686	18.8362	19.1977	19.0337			-
4558_neg	841.381	1.6863	15.6389	14.6067	14.8087			-
4619_neg	279.812	1.6912	15.7441	16.7611	15.4552			-
4644_neg	244.905	1.6945	13.9584	14.4859	14.0891			-
4653_neg	201.177	1.6964	15.9656	16.6444	16.1498			-
4658_neg	276.799	1.6976	18.9507	20.5138	18.1028	16.7524	17.4079	-
4670_neg	458.99	1.6993	14.4476	15.1022	14.2783			-
4676_neg	513.093	1.7007	17.6362	18.4149	17.13		15.6732	-
5126_neg	523.158	1.7011	15.7901	16.5304	15.8749			-
4680_neg	270.943	1.7014	14.7174	15.6822	15.3762		15.221	-
4719_neg	415.043	1.7068	15.477	15.2972	15.7332			-
6119_neg	685.562	1.7077	18.8922	17.2203	17.9007			-
4722_neg	129.092	1.7079	14.071	14.6379	13.7613			-
4723_neg	623.181	1.7079	15.0385	16.331	15.7247			-
4727_neg	292.983	1.7087	14.9495	15.6433	15.2895			-
4732_neg	228.933	1.7104	16.1647	17.0493	16.7631		16.7698	-
4740_neg	257.139	1.7119	17.1212	17.9763	17.1716		16.177	-
4755_neg	182.99	1.7141	17.6892	17.948	17.5884			-
4758_neg	421.238	1.7155	18.1268	18.5395	18.0224			-
4763_neg	349.875	1.7167	16.4084	18.2289	15.8629		15.3321	-
4791_neg	390.064	1.7168	15.6032	15.3982	15.7802		18.2961	-
4800_neg	592.005	1.7174	14.7788	15.296	14.8995			-
4840_neg	245.14	1.7225	14.4243	14.7874	16.143			-
4844_neg	352.223	1.7231	15.596	17.0902	15.9774		18.1615	-
4891_neg	188.906	1.7231	15.9908	16.8566	15.9627			-
4850_neg	334.898	1.725	15.1299	15.5432	15.5509		15.8008	-
4853_neg	380.714	1.7257	17.9235	19.3451	17.0633	16.0359	15.9489	-
4918_neg	217.837	1.7308	16.1986	16.4956	15.645			-
4929_neg	577.456	1.732	14.9719	14.082	15.155			-
4930_neg	342.987	1.7325	15.3582	14.9857	14.626			-
4933_neg	590.989	1.7336	16.6558	16.9018	16.5877		17.062	-
4943_neg	197.118	1.7349	14.3717	15.1534	14.4988			-
4988_neg	287.185	1.7381	16.7603	17.167	17.391		15.7148	-
4995_neg	168.104	1.7394	14.3954	14.518	14.7553			-
4999_neg	157.051	1.7394	16.5981	17.555	16.1358		14.5609	-
5048_neg	210.887	1.7427	14.9036	15.7474	14.6376			-
5050_neg	329.086	1.7431	16.1299	15.5263	16.0949		16.0769	-
5060_neg	493.363	1.7434	17.6812	17.4291	18.092			-
5072_neg	201.018	1.7454	17.3239	18.0734	16.8559			-
5073_neg	302.233	1.7455	17.2918	17.4209	16.4694			+/-	[M+H-H2O]+, [M-H]-
5076_neg	221.049	1.7458	14.9844	16.1413	15.9628		15.973	-
5083_neg	615.102	1.7467	15.3464	16.2324	14.8003			-
5096_neg	242.215	1.7488	17.7232	17.3466	16.8816			-
5097_neg	683.547	1.7489	15.5832	15.4956	15.5845			-
5107_neg	532.031	1.7496	13.9811	14.5221	14.189			-
5152_neg	395.246	1.7542	22.2295	22.0399	20.4622			+/-	[M+NH4]+, [M-H]-
5153_neg	445.105	1.7542	15.6702	15.93	15.9999			-
5158_neg	614.03	1.7543	14.5151	15.0305	14.8287			-
4611_neg	186.861	1.7548	15.9358	16.4203	16.0702		14.9027	-
5213_neg	184.864	1.7595	17.5815	17.9438	17.4565	15.7828	16.2983	-
5234_neg	658.021	1.7611	16.4702	17.7276	16.027		15.587	-
5241_neg	298.246	1.7622	20.9302	19.5519	19.9359			+/-	[M+Na]+, [M+Acetate]-
5251_neg	280.988	1.7635	16.0025	16.0949	15.9741		15.6108	-
5278_neg	653.43	1.7673	17.199	15.1386	18.4241			-
5279_neg	471.95	1.7678	15.7458	15.4512	15.4239			-
5292_neg	253.97	1.7698	15.5685	16.0949	15.7941			-
5296_neg	240.06	1.7705	17.0223	15.6882	17.6023			-
5299_neg	326.973	1.7705	14.3237	15.4003	14.8187			-
5313_neg	461.972	1.7715	14.1893	14.8866	14.7869			-
5884_neg	458.239	1.7715	17.5139	17.3199	17.768		17.2973	-
5314_neg	345.906	1.7719	16.0564	15.0622	15.3105			-
5315_neg	402.071	1.7719	15.1826	15.6104	15.5311			-
5316_neg	509.239	1.7719	18.1306	18.5514	18.379			-
5323_neg	105.97	1.7726	13.9209	14.3721	13.8853			-
5326_neg	312.905	1.7727	14.4057	14.6564	14.5834			-
5332_neg	467.148	1.7733	18.6473	18.6215	18.7626			-
5334_neg	405.017	1.7735	14.4975	14.9551	14.6951		14.9142	-
6986_neg	500.978	1.7735	15.6238	16.6922	15.3752			-
5338_neg	478.293	1.7738	15.4829	15.2311	15.6008		15.9389	-
5339_neg	262.88	1.7739	18.2612	20.084	18.464	16.3703	18.5243	-
5340_neg	266.822	1.7739	16.8455	16.9888	16.2517		15.0116	-
5344_neg	276.977	1.7746	15.6797	16.3689	14.7303			-
5348_neg	384.938	1.7748	17.5129	20.1869	18.4966	16.6073	19.7762	-
5349_neg	172.943	1.775	16.0891	17.2744	17.0151		17.3754	-
5382_neg	644.481	1.7767	14.7616	15.2069	14.8979			-
5387_neg	252.904	1.7772	16.0537	17.5426	16.5275		16.752	-
5397_neg	312.871	1.7775	14.9981	15.5368	14.9704			-
6441_neg	415.991	1.7775	14.7305	14.9967	14.8449			-
5405_neg	250.966	1.7776	15.9873	17.4392	16.5049		17.3288	-
5408_neg	248.973	1.7782	24.412	25.0229	24.5194			-
5880_neg	449.313	1.7794	18.0959	17.4379	18.3884			-
5426_neg	152.979	1.7798	18.2027	19.2921	18.634			-
5430_neg	288.954	1.7805	14.9551	16.8951	15.0557			-
5436_neg	213.022	1.7813	16.6667	16.548	17.2521		16.4339	-
5437_neg	271.844	1.7816	16.3694	17.9416	16.2051			-
5441_neg	458.032	1.7819	15.1224	15.4731	15.2195			-
5442_neg	394.165	1.7821	16.4624	16.4476	17.087			-
5619_neg	216.125	1.7821	15.146	16.1393	16.0987		15.3763	-
5445_neg	121.031	1.7833	15.8223	16.0018	16.2016		16.1118	-
5448_neg	498.948	1.7836	16.0161	16.143	15.9383			-
5494_neg	180.927	1.7858	14.5711	15.1022	14.6394		15.148	-
5495_neg	242.221	1.7859	16.7838	16.3468	16.516			-
5496_neg	113.927	1.7859	17.6666	18.1001	17.6272		15.7126	-
5498_neg	228.906	1.786	14.8303	15.8913	15.1635			-
5501_neg	536.048	1.786	14.9899	16.1548	15.6088			-
5520_neg	355.032	1.7874	15.2668	15.8223	15.2657			-
5522_neg	467.022	1.7878	15.2759	15.4452	15.355			-
5523_neg	661.245	1.7878	16.0806	15.5574	15.7193			-
5539_neg	517.205	1.7886	16.4182	16.3512	16.223			-
5546_neg	346.26	1.7894	17.9643	17.5884	17.6002		17.7483	-
5585_neg	589.26	1.7917	15.4888	15.7244	15.7185			-
5594_neg	253.032	1.7929	16.627	16.4016	16.926		16.3938	-
5410_neg	241.107	1.7946	15.7491	15.8876	15.5546		15.5604	-
5624_neg	587.078	1.7959	15.853	16.7493	15.0881			-
5648_neg	320.191	1.7988	15.3836	16.3906	15.5048			-
5649_neg	286.24	1.7992	18.059	17.4047	18.1241		18.3828	-
5686_neg	656.502	1.8001	16.7406	16.9542	16.6062			+/-	[M+H]+, [M+Acetate]-
5694_neg	149.035	1.8012	15.8122	15.5527	16.0148			-
5696_neg	539.154	1.8013	16.337	16.4499	15.7629			+/-	[M+H-H2O]+, [M+Acetate]-
5699_neg	98.9413	1.8016	15.0996	15.3851	15.2849			-
5706_neg	371.061	1.8023	15.428	15.8362	15.8965			-
6089_neg	225.111	1.8028	15.658	15.8515	15.7964		15.1749	-
5710_neg	113.927	1.8029	16.636	18.1196	15.5667			-
5714_neg	241.18	1.8034	16.608	18.3532	16.1896			+/-	[M+H]+, [M+Acetate]-
5727_neg	495.143	1.8051	16.1878	15.8454	16.2465			-
5795_neg	156.922	1.8074	14.7038	15.645	15.0385		14.5628	-
5770_neg	467.066	1.8094	15.1932	16.0774	14.3161			-
5987_neg	97.0659	1.81	14.6248	15.1009	14.9981		15.2065	-
7008_neg	316.739	1.8104	15.8246	16.7533	15.5685		14.4714	-
5783_neg	183.977	1.8108	15.3094	16.0071	15.7877		15.7192	-
5460_neg	155.002	1.8111	17.7786	17.5634	18.4461		18.3805	-
5832_neg	314.244	1.8133	14.7058	14.9363	14.9691			-
5839_neg	112.989	1.8143	26.3386	26.1659	26.3894			-
5853_neg	138.911	1.8156	14.5808	15.6771	14.9424		14.9924	-
5858_neg	605.173	1.8161	15.3453	15.2006	15.084			-
5859_neg	455.014	1.8162	14.4898	15.5648	14.2273		14.2786	-
5861_neg	573.101	1.8162	16.0471	15.9271	15.0817			-
5865_neg	290.995	1.8166	15.1693	15.2136	15.6113		14.5751	-
5621_neg	103.977	1.8168	15.8251	17.1022	15.2702		15.9142	-
5868_neg	494.101	1.817	16.9691	16.0464	16.5658		15.07	-
5943_neg	156.003	1.8193	14.6981	15.1404	14.5925		14.8741	-
5888_neg	283.045	1.82	17.0085	16.7247	16.9899			-
5892_neg	356.907	1.8205	15.8583	16.1962	14.679			-
5896_neg	232.849	1.8212	16.3128	16.4026	15.6238		14.54	-
5897_neg	86.0247	1.8214	13.9784	14.5527	14.7786			-
5902_neg	654.173	1.8218	14.8123	15.0695	14.7847			-
5929_neg	513.267	1.8237	16.3737	17.1943	17.2921			-
5932_neg	266.967	1.8239	15.2804	14.7508	15.3102			-
5933_neg	346.93	1.8239	15.3138	15.4371	15.4092			-
5936_neg	668.184	1.8242	15.0292	15.4321	14.9021			-
5954_neg	468.933	1.826	17.246	17.6738	16.5621		15.1887	-
5955_neg	171.066	1.8263	16.0411	16.389	16.3731			+/-	[M+H]+, [M-H]-
5963_neg	247.004	1.8271	16.4167	16.0721	16.5903			-
5967_neg	654.527	1.8271	14.6472	15.3224	15.7001			-
5972_neg	229.108	1.8278	16.4552	16.7517	16.563		15.6373	-
5976_neg	179.036	1.829	15.1073	15.3539	15.4198		14.8315	-
5980_neg	437.012	1.8292	15.0225	15.5152	14.6964			-
6023_neg	643.512	1.832	16.1355	16.9457	16.6266			-
6044_neg	195.031	1.8337	15.7789	16.6654	16.5414		15.7715	-
6046_neg	234.846	1.8341	14.6731	15.2645	14.9809			-
6047_neg	385.216	1.8341	16.7268	17.2141	17.2932		16.9218	-
6078_neg	224.836	1.8369	15.7709	16.3222	14.8095			-
6081_neg	205.16	1.8384	14.401	15.1485	14.6956			-
6082_neg	193.089	1.8384	18.2217	18.2409	18.4563			-
5769_neg	98.9666	1.839	16.2283	16.2052	16.356		16.3012	-
6088_neg	404.015	1.8396	17.1019	17.0195	17.1882			-
6091_neg	413.992	1.8418	18.075	18.2119	17.3605		14.2901	-
6098_neg	132.031	1.843	14.191	15.0984	16.2493		15.4371	-
7030_neg	65.0148	1.8439	14.9438	15.2893	15.5072		15.4326	-
6160_neg	339.905	1.8506	14.4174	14.7011	14.4535			-
6163_neg	197.081	1.8513	14.6979	15.8206	15.3656			-
4991_neg	179.072	1.8533	14.3205	15.246	15.2346			-
6179_neg	54.9769	1.8536	14.3584	14.6649	14.4374			-
6211_neg	617.439	1.8575	16.226	16.9301	16.1229			-
6234_neg	384.312	1.8631	14.9691	16.2544	17.0058		16.847	-
6251_neg	685.431	1.8659	16.891	15.106	15.8323		14.973	-
6259_neg	610.084	1.867	15.1534	15.2679	15.252			-
6260_neg	85.0041	1.8671	14.3901	15.1528	13.98			-
6276_neg	266.077	1.8688	15.9155	16.348	15.7034			-
6277_neg	315.186	1.8688	16.7352	17.2479	16.5668			-
6278_neg	545.441	1.8688	15.2938	16.0015	14.6056			-
6279_neg	547.466	1.8688	14.441	15.0836	14.19			-
6280_neg	669.438	1.8689	18.0997	16.0813	16.7381			-
6294_neg	97.0662	1.8709	15.6283	15.5263	15.6792			-
6307_neg	624.303	1.8721	15.7335	16.6486	15.179			-
6308_neg	811.677	1.8721	16.5972	17.8805	16.0451			-
6310_neg	371.198	1.8728	16.8088	16.6408	17.2448			-
6311_neg	218.093	1.8728	15.8067	16.1726	16.3178		15.7287	-
6325_neg	544.317	1.874	16.5885	17.0679	16.4433		16.1251	-
6327_neg	191.075	1.8745	14.437	15.4432	15.4096			-
6331_neg	199.061	1.875	18.896	18.9166	19.0585		18.06	-	[M+Acetate]-	3-Methoxycatechol
6333_neg	312.906	1.8755	14.2973	14.7396	14.1301			-
6334_neg	225.517	1.8763	14.9195	15.4852	15.2404		15.1317	-
6336_neg	99.0816	1.8766	15.2916	15.3909	15.009		14.6561	-
6337_neg	345.966	1.8767	15.6327	15.7127	15.3961			-
6344_neg	331.018	1.8781	16.429	16.2893	15.9016		15.8234	-
5023_neg	143.108	1.8786	18.4652	18.5693	18.3121	15.5644	14.8084	-
6377_neg	143.916	1.8816	14.2703	14.8959	14.3401			-
6396_neg	150.999	1.8824	15.2393	15.7945	15.3688		15.6202	-
6400_neg	281.105	1.8843	18.0831	17.6989	18.2098			-
6401_neg	629.535	1.8843	19.3651	17.2646	17.6268			-
6422_neg	241.998	1.8855	17.3014	17.3266	17.4103			-
6423_neg	242.997	1.8855	16.2826	16.2557	16.5355			-
6429_neg	485.001	1.8862	15.6318	15.8568	15.6544			-
6444_neg	450.268	1.8865	16.0826	15.7614	15.7244			-
6461_neg	383.135	1.8875	17.5891	19.0635	17.309			-
6482_neg	452.285	1.8875	17.6598	17.061	17.7371			-
7166_neg	225.148	1.8879	15.8082	16.371	15.8347		15.1567	-
6470_neg	659.544	1.8885	20.5305	16.274	19.7514	15.0984		-
7231_neg	173.118	1.8886	15.6397	15.7623	16.057		15.7155	-
7105_neg	226.83	1.8916	20.2606	20.707	19.8641	18.2875	18.3619	-
6507_neg	211.097	1.8929	15.1994	14.9733	15.4232			-
6518_neg	787.045	1.8953	14.8648	15.6113	14.641			-
6524_neg	440.806	1.898	14.546	14.8571	14.8557			-
6527_neg	186.933	1.8988	16.3544	16.7546	16.9888		16.8849	-
4583_neg	227.831	1.8991	17.2087	17.7859	16.8292	15.3837	15.4317	-
6529_neg	739.132	1.8993	17.4336	16.9527	17.1474		17.5469	-
6537_neg	456.038	1.902	14.8855	15.3247	15.2725			-
6553_neg	334.979	1.9038	15.1361	15.9365	15.3678			-
6554_neg	467	1.9038	15.1596	15.7749	15.3622			-
6555_neg	600.996	1.9038	14.8103	15.7539	15.1891			-
6563_neg	511.039	1.9058	17.2658	17.9323	15.8035			-
6564_neg	633.076	1.9058	16.0517	16.7737	16.4402			-
6568_neg	519.15	1.9063	16.8253	16.7067	16.7753			-
6569_neg	562.242	1.9063	15.4412	15.9145	15.5869			-
6581_neg	226.109	1.907	15.5555	16.1236	15.6804			-
6582_neg	423.166	1.907	16.6261	17.0866	16.525			-
6869_neg	184.1	1.907	15.4481	15.9887	15.429			-
6584_neg	634.086	1.9079	15.6882	15.7277	15.2241			-
6341_neg	211.011	1.9082	16.4734	16.8265	16.4413		15.5374	-
6585_neg	223.099	1.9085	15.6476	15.6624	16.0317		15.1017	-
6593_neg	101.981	1.9096	16.4346	17.8165	16.2416			-
6595_neg	669.284	1.9096	15.083	15.0318	15.1229			-
6596_neg	575.334	1.9097	15.5436	15.9515	15.6371			-
7132_neg	211.883	1.911	18.911	19.9773	19.0112	17.1631	17.9019	-
6149_neg	169.929	1.9114	15.5292	15.9047	15.1473		14.9282	-
6649_neg	372.167	1.9118	17.9305	17.634	18.018		16.9225	-
6679_neg	223.169	1.9131	16.1418	16.2174	16.0504		15.6435	+/-	[M+NH4]+, [M-H]-
6683_neg	473.219	1.9142	17.5559	17.8778	17.329			-
6701_neg	575.047	1.9152	17.44	17.8422	16.9278			-
6704_neg	209.154	1.9157	14.856	16.6737	15.5671		15.2577	-
6705_neg	253.365	1.9157	16.9818	16.9405	16.6013			-
6708_neg	623.496	1.9159	14.826	15.3233	14.3851			-
6709_neg	574.422	1.9159	15.7813	16.2775	15.797			-
6714_neg	555.403	1.9168	16.1548	16.7624	16.4458		16.1513	+/-	[M+Na]+, [M+Acetate]-
7140_neg	318.737	1.9175	14.8114	15.5565	14.6956			-
6720_neg	604.253	1.9179	15.2702	15.3356	15.3226			-
6725_neg	648.106	1.9188	15.7152	15.8477	14.8644		15.1535	+/-	[M+H]+, [M-H]-
6726_neg	597.032	1.919	15.7368	16.7003	15.8457			-
6729_neg	183.067	1.9195	15.091	14.9036	15.3783		14.8898	-
6732_neg	468.994	1.9204	15.0289	15.7956	14.8022		14.6982	-
6735_neg	450.044	1.9208	16.2566	15.8846	16.4971			-
6736_neg	711.195	1.9208	15.5768	15.5377	15.6103			-
6740_neg	420.179	1.9215	15.248	15.6572	15.4572			-
6741_neg	476.045	1.9215	15.614	16.0024	15.7717			-
6742_neg	665.374	1.9215	16.5485	17.1708	15.7933			-
6744_neg	228.83	1.9223	15.3507	15.6247	15.009			-
6748_neg	286.884	1.9223	14.8942	16.078	15.7351			-
6753_neg	341.004	1.9223	14.7954	15.0635	14.9209			-
6770_neg	449.15	1.9229	20.6457	20.946	20.6638	15.161	19.566	-
6807_neg	285.207	1.9238	15.8913	16.7193	15.7267			-
6808_neg	379.202	1.9238	17.0636	17.6753	16.8092			-
6813_neg	498.968	1.9243	15.1274	15.6095	14.7655			-
6818_neg	197.154	1.9251	16.0202	16.5165	14.9912		15.1971	-
6819_neg	201.176	1.9251	16.7993	17.5791	16.3398			-
6825_neg	216.854	1.9254	15.4079	15.4829	15.7368		15.4521	-
6833_neg	418.042	1.927	18.9324	19.3801	18.7281		17.655	-
6834_neg	641.023	1.9271	17.4779	17.1278	16.7243		16.3952	-
6837_neg	534.124	1.9275	17.3054	17.7013	17.0745		16.5072	-
6838_neg	295.182	1.9277	18.5973	18.7852	18.6452		17.7447	-
6844_neg	984.995	1.9294	14.7118	15.2244	15.1583		14.9888	-
6845_neg	562.129	1.9298	16.1548	16.6754	16.0787			-
6866_neg	357.012	1.9327	16.1938	17.1042	16.6207		15.8029	-
6878_neg	306.925	1.9331	16.2762	16.7615	16.3662			-
6880_neg	354.986	1.9331	15.0958	15.5555	15.2722			-
6918_neg	311.221	1.9345	17.3461	17.8024	17.0192		16.2712	-
6920_neg	378.156	1.9347	16.8085	17.5093	17.1455		17.0098	-
6187_neg	73.0294	1.9397	15.2713	15.5244	15.2871			-
6973_neg	259.155	1.9404	15.6975	16.0094	16.9448		15.6092	-
6975_neg	225.186	1.9406	15.4995	15.9759	15.3475			-
6976_neg	151.042	1.941	16.6519	17.8128	16.5654			+/-	[M+NH4]+, [M+Acetate]-
6977_neg	313.239	1.9412	17.7528	18.0543	17.1906			+/-	[M+Na]+, [M+Acetate]-
7119_neg	438.808	1.953	15.9322	15.967	15.9343		14.7481	-
7053_neg	221.118	1.9621	14.8793	17.0788	16.4084			-
7056_neg	102.02	1.9634	14.3938	14.818	14.8768			-
7076_neg	587.406	1.969	17.0263	17.1676	15.8207			-
7077_neg	296.861	1.9691	14.5793	16.4433	14.3525			-
7082_neg	590.381	1.9724	16.8424	16.4544	15.6274			-
7098_neg	668.924	1.9825	14.378	14.5943	14.6415			-
5229_neg	242.826	1.9868	16.1311	16.499	15.802		14.5928	-
7125_neg	86.0251	2.0002	13.8795	14.383	14.0214			-
7135_neg	317.002	2.0061	15.0265	16.7028	15.9558		15.6755	-
7138_neg	579.023	2.0067	16.2661	14.5217	16.4475		15.4011	-
7399_neg	159.102	2.0132	15.1473	15.7335	15.8794		14.9668	-
7161_neg	137.026	2.0271	16.0564	14.6238	15.5928			-
7459_neg	190.949	2.0288	16.1324	16.3774	16.2522		16.3975	-
7170_neg	182.99	2.0333	16.7023	16.9238	16.9825			-
7182_neg	182.034	2.0435	15.6158	15.7135	15.6881		15.7708	-
7187_neg	101.035	2.0467	14.6225	14.9705	14.7755		14.4251	-
7192_neg	456.035	2.054	14.3106	14.4958	14.77			-
7195_neg	240.903	2.0555	14.4865	15.053	15.0868		14.5459	-
7207_neg	75.0086	2.0627	15.0254	15.5565	15.1994			-
7216_neg	265.011	2.072	16.3555	16.5049	15.4661		14.4049	-
7255_neg	225.01	2.0802	16.9502	17.1084	17.4824		14.5945	-
7273_neg	153.974	2.0972	14.6317	16.0357	16.2803		16.0074	-
7290_neg	339.203	2.1259	14.7159	15.4381	14.7591			-
7293_neg	158.94	2.1308	16.0256	16.0537	16.2488		16.579	-
7334_neg	775.962	2.1724	14.0301	14.5255	14.2642		14.4563	-
7339_neg	174.016	2.1746	14.4628	15.0117	14.5876			-
7343_neg	74.9907	2.178	14.9593	15.0318	15.2093			-
7345_neg	807.113	2.1792	14.882	16.1653	15.4054			-
7349_neg	943.916	2.1797	14.3531	15.5443	15.5197		15.8241	-
7363_neg	690.984	2.1857	14.7564	14.8933	14.9761			-
7364_neg	436.053	2.1858	15.4652	15.3603	15.8779		15.2776	-
7367_neg	1028.89	2.1863	14.7036	15.1174	14.9267		15.0973	-
7369_neg	1113.87	2.1875	14.041	14.5705	14.2644		14.5761	-
7370_neg	87.0194	2.1882	15.3696	16.0728	15.5786			-
7371_neg	100.932	2.1883	15.4321	15.4188	15.4839			-
7380_neg	828.901	2.1911	14.1174	14.6727	15.1336		15.0632	-
7391_neg	587.828	2.1938	14.4752	16.2848	15.6494		15.7344	-
7400_neg	711.772	2.1968	14.1737	14.5702	14.4758		14.5522	-
7401_neg	672.805	2.1972	14.6454	15.6984	14.9123		15.1006	-
7404_neg	874.912	2.1983	14.6369	14.6705	15.0171		14.7073	-
7408_neg	571.854	2.2001	16.1	18.1359	17.3084	15.4353	17.5036	-
7417_neg	656.831	2.2013	14.8236	17.0725	16.1467		16.7402	-
7418_neg	417.873	2.2014	15.6005	17.0798	16.4927		16.3647	-
7421_neg	473.284	2.2016	15.286	15.4239	15.1705			-
7426_neg	741.809	2.2026	15.2911	16.3017	15.2916		15.61	-
7433_neg	757.783	2.2037	14.4003	15.1681	14.2183		14.592	-
7437_neg	826.786	2.2045	14.5272	15.5168	14.4713		15.062	-
7443_neg	557.792	2.2054	14.1747	14.5073	14.4896		14.4392	-
7449_neg	790.895	2.2068	14.4942	14.8506	14.7083			-
7462_neg	203.905	2.2104	15.3606	15.5996	15.6131		14.9656	-
7463_neg	541.817	2.2105	14.9181	16.0134	16.0754		16.0614	-
7466_neg	61.9898	2.2132	25.8061	26.8404	26.5679			-
7471_neg	396.148	2.2173	14.4711	15.0157	14.7372		13.8114	-
7473_neg	250.874	2.2183	16.2112	17.1205	16.5537			-
7474_neg	705.917	2.2183	14.8867	15.4868	15.0523			-
7478_neg	489.276	2.2191	14.5515	15.1441	14.9209			-
7480_neg	229.99	2.2196	14.4335	15.057	14.7692			-
7483_neg	505.806	2.2208	14.9635	16.6426	15.7611			-
7484_neg	332.896	2.2211	14.6991	16.0209	15.6848		15.1653	-
7493_neg	450.029	2.2241	15.0144	15.0238	15.428			-
7494_neg	626.795	2.2256	15.0037	15.4671	15.2218		15.9065	-
7130_neg	335.851	2.2258	15.9271	17.0479	16.0609			-
7497_neg	388.793	2.2258	14.4281	15.2006	14.6602			-
7498_neg	450.985	2.2258	16.6234	16.4936	16.9684			-
7505_neg	364.893	2.2276	14.3272	14.9	14.7579		14.3659	-
7507_neg	590.784	2.2287	14.3567	15.96	14.8799			-
7511_neg	437.759	2.2318	14.7647	15.9163	15.029			-
7515_neg	418.83	2.2333	15.758	17.2612	14.4216			-
7144_neg	348.898	2.2354	17.1266	17.2292	17.2661		16.07	-
7527_neg	707.915	2.238	15.1522	15.4956	15.4961			-
7531_neg	179.845	2.2411	16.6452	16.7506	14.7398			-
7537_neg	136.947	2.2469	14.0315	13.9789	14.7813		14.6559	-
7538_neg	199.912	2.2479	15.2916	15.4522	15.7653		15.2766	-
7554_neg	139.006	2.2598	14.9137	15.6035	14.9733		15.222	-
7566_neg	475.769	2.2657	14.3557	14.9495	14.3612			-
7568_neg	431.078	2.2674	14.3523	14.7221	14.6051		14.7207	-
7572_neg	217.855	2.2727	14.8702	15.3147	14.8833			-
7590_neg	145.971	2.2887	15.2792	15.5033	15.6104			-
7591_neg	186.959	2.2903	16.3528	17.3163	16.7058		16.8943	-
7594_neg	225.945	2.2922	14.9899	15.4829	15.0674		14.5937	-
7605_neg	406.014	2.3019	15.1754	15.6134	15.48			-
7611_neg	459.858	2.3043	14.32	14.8986	14.5914		15.7911	-
7623_neg	407.032	2.3141	15.3649	15.3624	15.9614		15.925	-
7648_neg	622.938	2.3374	15.7893	16.0344	14.2766			-
7650_neg	420.828	2.3401	15.7773	17.2632	15.4943			-
7652_neg	393.04	2.3436	15.393	16.083	15.917		15.9161	-
7656_neg	473.771	2.3466	14.1931	14.9551	14.8868			-
7669_neg	444.05	2.3506	15.0609	15.4664	15.0739		14.0553	-
7671_neg	535.962	2.3536	15.9031	16.0182	15.9246			-
7675_neg	390.793	2.3545	14.4364	15.2554	14.5491			-
7683_neg	296.883	2.3578	14.5949	15.066	14.6909			-
7687_neg	185.964	2.3612	15.2393	16.0066	16.2136		15.918	-
7691_neg	84.0096	2.3636	13.8715	15.0695	14.5379		14.1369	-
7726_neg	620.94	2.3743	15.6933	15.7725	15.8346			-
7729_neg	273.918	2.3774	14.7707	14.9649	14.9747		15.3312	-
7738_neg	333.852	2.38	15.84	17.0199	15.9122			-
7739_neg	503.808	2.38	15.0544	16.6728	15.7164			-
7744_neg	537.959	2.3818	16.1368	15.9642	16.1689			-
7755_neg	167.953	2.3848	15.9206	16.8029	16.4125		16.5632	-
7780_neg	223.889	2.388	14.2176	14.8682	15.306		15.2924	-
7785_neg	314.995	2.3891	16.6273	16.7011	16.757		16.5452	-
7806_neg	499.004	2.3909	13.916	14.8904	14.3516		14.5004	-
7809_neg	233.026	2.3926	15.2439	15.9544	16.0114		16.6296	-
8776_neg	404.015	2.3966	17.8717	17.0974	18.0755		17.6288	-
7847_neg	447.98	2.3978	14.2471	15.2202	14.7342		15.0493	-
7855_neg	228.934	2.4018	15.2542	16.0387	16.3101		16.9411	-
7906_neg	429.016	2.4108	14.0692	14.9136	14.73		14.7595	-
7919_neg	207.946	2.4153	15.083	16.0297	15.7127		15.976	-
7920_neg	223.888	2.4156	14.6161	15.3878	15.2221			-
7925_neg	425.996	2.4166	14.8769	16.0298	15.3909			-
7973_neg	338.239	2.4264	14.9209	16.2722	16.6628			-
7978_neg	452.982	2.4274	16.6802	16.5323	14.5777		13.9621	-
7995_neg	310.059	2.4361	14.1099	14.5168	14.6199		14.7117	-
8077_neg	485.001	2.4427	14.7202	15.2412	14.8883			-
8286_neg	244.876	2.4428	14.1498	14.6465	15.0345		15.6335	-
8087_neg	281.249	2.4438	17.3894	16.5788	18.0971		20.1996	-
8124_neg	248.974	2.4497	24.7016	25.0201	25.0044		24.8121	+/-	[M+H]+, [M-H]-
8147_neg	419.241	2.4516	14.3085	14.8069	15.7629			-
8155_neg	477.023	2.4536	13.9178	14.3815	14.7928		14.9693	-
8160_neg	270.942	2.4549	15.1473	14.9994	15.5368			-
8163_neg	257.847	2.4555	14.0392	14.5855	14.3913		13.6849	-
8169_neg	168.065	2.4571	15.7392	16.0222	16.0695		15.6694	-
8193_neg	189.019	2.4596	15.4075	15.95	16.2088		16.4756	-
8195_neg	134.992	2.4602	15.6229	16.2187	16.236			-
8203_neg	300.979	2.4609	19.0559	19.3401	19.2213			-
7972_neg	166.958	2.4618	17.0659	17.2781	17.4118		17.7488	-
8225_neg	395.086	2.4636	15.4484	15.7152	16.0878			-
8268_neg	305.187	2.4697	15.726	15.296	16.389			-
8283_neg	265.148	2.4719	16.2888	15.7009	16.4833		16.1823	-
8289_neg	138.94	2.4725	13.9028	15.1596	15.4572			-
8296_neg	279.233	2.473	14.5853	14.974	15.5537		17.6011	+/-	[M+Na]+, [M-H]-
8300_neg	82.9474	2.4735	17.8981	17.8072	18.1753			-
8303_neg	532.115	2.4737	18.746	19.4412	18.0282	15.0746		-
8304_neg	138.019	2.4738	14.1039	14.5252	14.2329			-
8308_neg	514.285	2.4748	14.0357	14.7967	14.9296		14.6679	-
8327_neg	487.003	2.476	14.5569	14.629	14.6457			-
8329_neg	99.0814	2.4769	14.6804	15.0815	14.8985			-
7653_neg	255.99	2.4816	15.9898	16.6395	15.197			-
8356_neg	370.062	2.4836	16.5612	16.0424	16.8187		16.6081	-
8365_neg	589.067	2.4841	14.798	15.3401	14.8936			+/-	[M+H-H2O]+, [M+Acetate]-
8390_neg	200.065	2.4886	14.606	14.7487	15.0478		14.7163	-
8418_neg	283.148	2.4894	18.6226	17.6331	18.9063		19.0397	-
8428_neg	389.098	2.4907	14.9296	15.1237	15.1571			-
8434_neg	414.026	2.4916	14.6547	14.9094	15.4612		15.6897	-
8439_neg	299.259	2.4926	19.8563	19.1525	20.2082		20.569	-
8475_neg	617.092	2.4943	15.7068	16.9599	15.232			-
8224_neg	364.056	2.4948	15.0843	15.3184	15.2668		14.8609	-
8498_neg	551.042	2.4975	16.8152	16.9153	16.4639			-
8505_neg	311.221	2.4989	15.3888	15.477	15.4157			-
8506_neg	634.023	2.4989	15.26	16.1204	14.9394			-
8514_neg	275.162	2.5001	15.3528	15.9531	16.2551			-
8519_neg	229.144	2.5008	15.2335	15.7644	15.7001		15.614	-
8526_neg	572.105	2.5018	14.3664	14.9649	14.2174			-
8550_neg	391.095	2.505	15.0843	15.3127	15.292			-
8558_neg	375.101	2.5061	19.8939	20.2801	20.1195	18.285	16.8917	-
8585_neg	221.154	2.511	15.5639	16.7351	16.4946		16.7115	-
8586_neg	173.044	2.5111	14.9871	15.7102	15.5462			-
8588_neg	639.868	2.5115	14.8866	14.5891	15.1655			-
8643_neg	149.023	2.5159	15.5924	16.189	15.6059			-
8657_neg	417.079	2.5192	15.6353	15.4147	15.7326			+/-	[M+H]+, [M-H]-
8662_neg	169.123	2.5201	14.8009	15.6542	15.6788		15.0984	-
8711_neg	287.16	2.5298	14.9108	15.1547	15.7653			-
8714_neg	836.135	2.5304	14.5252	15.5927	14.4137			-
8759_neg	88.0049	2.535	13.4373	14.3047	14.1274		14.8111	-
8771_neg	127.948	2.5397	13.8815	14.3747	14.1962		13.777	-
8793_neg	210	2.5441	14.6168	14.9988	14.9253			-
7765_neg	152.94	2.5467	13.448	14.3612	14.1527		14.4176	-
8840_neg	379.059	2.5535	14.5495	14.8009	15.5216		14.9129	-
8852_neg	373.102	2.5554	19.8853	20.2185	20.0806	18.2285	16.8636	-
8875_neg	273.035	2.5614	15.8583	15.3082	16.0387			-
8878_neg	553.096	2.5622	14.9761	15.0933	15.1908			-
8879_neg	213.014	2.5625	15.6874	16.4653	15.4044			-
8908_neg	377.061	2.568	15.0609	15.9397	15.5149		14.7195	-
8912_neg	98.9671	2.569	17.124	17.3208	17.3431		17.3473	-
7826_neg	450.084	2.5696	14.4012	14.9788	14.2092		14.5286	-
8279_neg	554.891	2.5703	14.5703	14.824	14.7806			-
8919_neg	60.9932	2.5703	22.7448	23.8429	22.9902		22.8576	-
8924_neg	616.1	2.572	14.4476	15.0678	14.5588			-
9068_neg	471.134	2.5763	14.5141	14.8578	14.8065		14.9129	-
8938_neg	71.0141	2.5764	14.2346	14.1707	14.6361			-
9013_neg	189.112	2.5998	14.611	15.6814	15.0168			-
9030_neg	156.003	2.6025	15.5522	15.8439	15.997		16.051	-
9067_neg	200.003	2.6301	16.6355	16.9494	14.9774			-
9073_neg	144.965	2.6336	17.3293	17.3586	17.5173			-
9089_neg	111.02	2.6541	17.9298	17.7827	18.0254		17.8241	+/-	[M+NH4]+, [M+Acetate]-
9104_neg	149.002	2.6668	14.8792	15.2634	15.1324			-
9108_neg	353.051	2.6738	15.7701	15.9699	16.24		16.4016	+/-	[M+H]+, [M-H]-
9113_neg	192.992	2.6769	15.0292	14.7288	15.2335		15.4056	-
9123_neg	100.007	2.6811	14.6335	15.1522	14.6262			-
9125_neg	472.022	2.6842	15.0752	15.3676	15.3302			-
9129_neg	652.952	2.6875	13.7981	15.4502	14.0131		13.7274	-
9134_neg	369.084	2.6912	14.805	15.0238	14.9509			-
9149_neg	130.059	2.7079	13.7365	14.9844	14.9612			-
9190_neg	270.071	2.7578	14.6851	14.8337	14.9719		14.9345	-
9565_neg	267.803	2.7715	14.4762	16.0236	14.3719		14.2802	-
9203_neg	162.901	2.7744	16.6077	16.454	17.0335			-
9204_neg	173.045	2.7746	15.479	15.0765	15.5524		15.2486	-
9208_neg	698.359	2.7767	14.0755	14.6029	14.1699		14.653	-
9222_neg	141.925	2.7821	15.27	15.6149	15.563			-
9224_neg	713.737	2.787	13.8015	14.5028	13.8894			-
9225_neg	405.015	2.7893	16.0297	15.6086	16.2272		15.6404	-
9229_neg	240.784	2.7928	14.7928	15.5282	15.0478		15.22	-
9240_neg	204.067	2.8	14.1199	14.5004	14.3557			-
9254_neg	51.0051	2.8037	14.4116	14.6763	14.5884			-
9275_neg	590.462	2.8148	13.9398	14.3723	14.2092		14.5023	-
9278_neg	404.615	2.8177	13.8083	14.4524	14.2138			-
9313_neg	424.652	2.8264	14.3155	14.7384	14.6092		14.5763	-
9347_neg	506.523	2.8328	14.14	14.5773	14.4229		14.4573	-
9343_neg	711.738	2.8344	13.7651	14.2397	13.9659			-
9356_neg	344.69	2.8391	13.6927	14.5463	13.9567			-
9358_neg	696.362	2.8392	14.2131	14.7219	14.1588		14.7088	-
9371_neg	491.893	2.8413	14.2718	14.3455	14.5766		14.4445	-
9374_neg	883.537	2.8425	14.2127	14.0426	14.2005		14.3003	-
9377_neg	322.743	2.843	14.9209	15.1249	15.1448		15.0597	-
9380_neg	170.083	2.8433	15.2497	16.6745	15.4083			+/-	[M+H]+, [M-H]-
9387_neg	679.722	2.8446	13.9668	14.4536	14.16		14.1328	-
9393_neg	222.819	2.846	15.1802	16.0702	15.6318		15.6603	-
9403_neg	143.916	2.848	15.4154	15.7701	15.8786		15.6163	-
9407_neg	528.558	2.8495	13.9671	14.3641	14.1776		13.9931	-
9414_neg	446.599	2.8509	13.8443	14.818	14.5982		14.214	-
9689_neg	495.951	2.855	13.9394	14.3023	14.1449			-
9457_neg	324.738	2.8586	14.082	14.4681	14.4106		14.4111	-
9550_neg	426.648	2.8643	14.3205	14.8351	14.6276		14.5387	-
9486_neg	964.808	2.8652	13.528	14.0123	13.767			-
9382_neg	186.881	2.8657	15.1473	16.0371	15.4946		15.553	-
9489_neg	226.874	2.8666	14.7401	15.7076	15.393		15.2993	-
9498_neg	411.968	2.8679	14.5866	14.7948	14.9733		14.8015	-
9361_neg	879.542	2.8693	14.0769	14.6083	14.4159		14.3292	-
9511_neg	242.781	2.8705	14.5236	15.2815	14.6616		14.6021	-
9513_neg	611.828	2.8708	14.0342	14.5505	13.8407		13.8133	-
9514_neg	455.143	2.871	13.9005	14.2474	14.0307		14.5332	-
9520_neg	983.448	2.8726	13.8566	14.3216	14.0502		14.3314	-
9529_neg	320.748	2.8755	14.2195	14.6167	14.4474		14.3562	-
9534_neg	443.172	2.8763	15.0238	14.0233	15.0912			-
9676_neg	184.883	2.8797	15.3603	16.1628	15.7466		15.8084	-
9572_neg	257.239	2.8872	13.8709	14.3071	13.7664			-
9576_neg	369.005	2.8891	16.247	15.8734	16.4754		16.047	-
9581_neg	589.386	2.8897	14.0473	14.444	14.1903			-
9582_neg	150.89	2.89	13.6483	14.0408	13.7795			-
9588_neg	267.052	2.892	14.9381	14.8445	14.9596			-
9628_neg	288.789	2.9049	13.8727	15.0318	14.7558			-
9638_neg	514.024	2.9114	14.0397	14.1783	14.2844			-
9655_neg	102.057	2.9162	13.9999	14.1169	14.2231			-
9671_neg	255.016	2.9259	14.4142	15.0305	14.5244			-
9706_neg	389.291	2.9408	14.8936	14.5891	15.1912			-
9732_neg	360.694	2.9652	14.4386	14.8965	13.9071			-
9760_neg	301.982	2.982	14.8901	15.0726	15.2183			-
9771_neg	283.264	3.0039	17.4167	16.3822	18.2499			-	[M-H]-	low score: Stearic acid
9777_neg	442.746	3.0095	14.1271	14.6371	14.0958			-
9793_neg	417.321	3.03	13.5985	15.4758	15.0856			-
9799_neg	105.97	3.036	14.4595	13.8599	14.7204		14.3346	-
9832_neg	248.766	3.072	14.1289	14.5696	14.2419			-
9839_neg	159.066	3.0788	14.2612	15.2719	14.7372			-
9853_neg	173.957	3.1019	14.5027	15.1991	15.0996			-
9867_neg	310.879	3.1152	14.1101	14.1931	14.4446		14.6386	-
9872_neg	93.0022	3.1207	14.275	15.3899	14.6672			-
9884_neg	211.097	3.1276	14.9918	14.4082	15.6415			-
9920_neg	186.933	3.1651	15.652	15.3356	16.5635			-
9921_neg	156.921	3.1658	16.7323	17.0429	17.1793			-
9935_neg	349.087	3.1756	17.3329	17.1586	17.3524			-
9942_neg	351.085	3.1808	17.1144	16.8816	16.9708			-
9946_neg	57.9756	3.184	14.174	14.6397	14.7876		14.5812	-
9974_neg	185.154	3.1998	15.1312	16.3232	16.4213		14.6512	-
9989_neg	189.113	3.2044	13.8157	14.9804	15.2905		14.7736	-
10043_neg	137.94	3.2255	18.4866	18.4044	19.2153			-
10049_neg	139.938	3.2265	16.0158	15.3982	16.4976		16.285	-
10081_neg	785.98	3.2369	14.1532	14.6094	14.4384		14.2899	-
10104_neg	151.007	3.2499	14.2278	14.2387	15.2451		15.2496	-
10109_neg	179.035	3.2516	16.0114	16.7687	16.9047		16.3254	-
10167_neg	137.027	3.288	14.5536	15.0171	15.2485		15.2983	-
10188_neg	242.176	3.3043	15.0292	16.173	15.7604			+/-	[M+H]+, [M+Acetate]-
10205_neg	159.029	3.3147	14.3917	14.848	14.6008			-
10255_neg	253.144	3.3482	15.0332	14.7828	15.1411			-
10276_neg	433.082	3.3596	14.6917	15.6603	15.8285		15.3032	-
10285_neg	149.097	3.3634	14.8251	15.3665	14.0083		15.5538	-
10332_neg	224.933	3.3867	15.07	16.0904	15.7564		15.8503	-
10333_neg	138.94	3.3868	15.3656	15.732	15.9977			-
10334_neg	239.127	3.3871	14.3957	15.2957	14.9065			-
10359_neg	187.097	3.4006	15.1161	15.6633	15.7901		15.0803	-
10365_neg	333.077	3.4034	16.2586	15.4572	17.1016		15.845	-
10387_neg	220.009	3.421	14.7461	15.5884	16.0923		15.2657	-
10417_neg	263.999	3.4576	14.4269	14.8798	15.511		14.7268	-
10448_neg	180.016	3.4861	18.1989	17.6532	19.7115		18.759	-
10470_neg	241.072	3.4989	15.0305	16.4074	16.0865			-
10496_neg	192.034	3.5272	14.6408	15.2679	15.4147		15.3956	-
10500_neg	637.156	3.5279	14.5389	15.049	14.824			-
10502_neg	370.062	3.5286	16.0109	16.4579	17.0274		16.7254	-
10524_neg	276	3.5377	14.9565	14.7247	15.5292		15.1781	-
10526_neg	246.848	3.5378	14.1544	14.5445	14.4239			-
10538_neg	106.981	3.5453	15.7564	15.9508	16.0421			-
10551_neg	341.115	3.5561	14.678	15.1039	14.8827			-
10575_neg	213.013	3.5678	16.6754	16.8479	17.1722			-
10582_neg	63.9624	3.5708	15.4878	16.0337	16.5508		15.973	-
10591_neg	310.879	3.5733	14.4172	15.1729	14.1301		14.6287	-
10609_neg	132.066	3.5793	17.91	18.3218	18.2301		18.6055	-
10625_neg	168.043	3.5867	14.9123	15.6992	15.1473		15.1939	-
10637_neg	187.061	3.5961	14.9253	15.6445	15.5282		15.0643	-
10646_neg	149.06	3.6064	14.4674	14.8586	14.7201		14.818	-
10656_neg	963	3.6145	15.1705	15.3269	15.3171			-
10683_neg	163.076	3.6393	15.4321	16.1645	14.9296		15.1981	-
10460_neg	195.906	3.6688	14.4622	15.3677	15.0765			-
10723_neg	286.974	3.6978	15.2158	16.1492	15.083			-
10730_neg	262.93	3.7057	14.6768	15.0241	14.9621			-
10736_neg	164.978	3.7183	17.2384	17.9347	16.3667			-
10762_neg	308.061	3.7356	18.1562	18.6327	18.2773		17.8465	-
10765_neg	328.986	3.7393	14.5028	15.5197	14.1938		14.6628	-
10777_neg	322.989	3.7513	18.7585	19.527	17.7842			-
10803_neg	223.02	3.7662	15.5841	16.9055	15.8492		15.7694	-
10806_neg	197.08	3.7683	15.463	16.029	15.4371		15.3624	-
10818_neg	60.9932	3.7806	22.7814	22.5102	20.7072			-
10848_neg	324.987	3.8072	18.6686	19.5609	16.862			-
10859_neg	346.1	3.8272	19.5159	19.2528	19.635			-
10877_neg	176.984	3.8391	17.8719	18.1638	17.9007			-
10889_neg	173.081	3.8552	15.4607	16.3255	15.2124		14.4498	-
10890_neg	147.963	3.8557	14.4084	14.9871	14.5042			-
10895_neg	807.991	3.8604	16.437	16.7664	16.556		16.4459	-
10903_neg	201.149	3.8666	14.0884	14.4979	14.3008			-
10905_neg	84.0097	3.8676	13.9178	14.3876	14.1653		14.1679	-
10931_neg	81.9909	3.8863	14.7189	15.3027	14.8849		15.0235	-
10954_neg	171.961	3.908	14.0596	14.574	14.1953		14.3135	-
10961_neg	574.111	3.9112	14.3091	14.7285	14.6177			-
10964_neg	275.161	3.9137	14.664	14.7412	14.9953		14.629	-
10972_neg	450.085	3.9164	15.2542	15.997	15.6925		15.8132	-
10991_neg	100.927	3.9349	14.1743	14.7504	14.015			-
11197_neg	258.987	3.9441	14.4458	15.4602	14.7108		15.2034	-
11002_neg	382.982	3.9455	15.0035	14.8876	15.2983		14.9619	-
11035_neg	368.082	3.9685	17.7829	17.7295	17.8874		17.8089	-
11031_neg	166.958	3.9739	17.791	17.6778	18.232			-
11032_neg	270.944	3.9742	16.3099	17.0301	16.2295			-
11044_neg	364.056	3.9778	15.3571	15.7628	15.4642			-
11045_neg	372.058	3.9828	14.7211	15.1929	14.7958		14.5458	-
11051_neg	144.976	3.9873	16.4058	16.2361	16.7492			-
11008_neg	428.103	3.9941	15.7773	15.9038	15.7781		15.8227	-
11058_neg	530.148	3.9953	15.8269	16.1596	16.0544		15.4512	-
11061_neg	352.864	3.999	14.7945	15.7507	14.8835			-
11084_neg	325.064	4.0178	17.3545	17.6858	17.717		17.7488	-
11104_neg	182.989	4.038	17.9638	18.2672	18.2888			-
11106_neg	120.948	4.0433	13.9173	14.2442	13.9904		14.0805	-
11107_neg	577.948	4.0448	14.1556	14.6057	14.0505			-
11108_neg	143.992	4.0452	14.8801	15.9271	15.2815		15.4406	-
11115_neg	236.863	4.0484	14.2526	14.8536	14.0021			-
11126_neg	785.979	4.0599	14.0624	14.5699	14.1622		14.2719	-
11129_neg	246.981	4.0649	15.6068	16.4545	16.0936		16.6053	-
11141_neg	982.993	4.0747	17.2253	17.3277	17.3315			-
11148_neg	362.999	4.0823	15.0687	15.355	15.3214		15.2546	-
11166_neg	305.036	4.0929	16.4115	16.2104	16.755			-
11174_neg	487.132	4.0999	15.1035	14.6624	15.328		14.9912	-
11178_neg	243.063	4.1069	19.9316	20.0557	20.1337		19.8843	+/-	[M+H]+, [M-H]-
11179_neg	200.91	4.1069	15.4562	15.7925	15.972			-
11189_neg	383.017	4.1142	14.4004	14.4845	14.9369			-
11204_neg	306.058	4.122	18.849	18.7195	19.0794		18.5956	-
11208_neg	213.112	4.1268	14.1217	14.6799	14.4857			-
11213_neg	347.048	4.1326	15.6822	16.0819	16.1198		16.0264	-
11222_neg	303.083	4.1379	17.166	17.3216	17.3163		17.1853	+/-	[M+H]+, [M+Acetate]-
11229_neg	175.061	4.1412	14.5773	15.2345	15.4075			-
11232_neg	279.039	4.1423	20.6738	20.4627	20.6691		20.2964	-
11235_neg	360.999	4.1444	18.2744	17.964	18.3723		18.0475	-
11240_neg	109.942	4.1481	14.6545	15.0464	14.8314		15.4885	-
11246_neg	265.045	4.1548	17.5407	17.6788	17.6762		17.4562	-
11262_neg	323.057	4.1686	15.3878	15.9959	15.3804		14.8767	-
11268_neg	111.02	4.1722	20.0531	19.9129	19.9768		19.7438	+/-	[M+H]+, [M-H]-
11269_neg	99.9257	4.1722	16.7505	17.2349	16.8486			-
11274_neg	281.037	4.1746	19.114	18.9241	19.1213		18.6833	-
11305_neg	176.984	4.1973	17.3881	16.9572	17.9169			-
11331_neg	101.06	4.2173	15.2893	15.6581	15.3837			-
11350_neg	255.233	4.2299	17.9756	17.7454	18.0009			-
11364_neg	145.013	4.2367	15.2427	15.7169	15.1552			-
11375_neg	461.971	4.2486	14.641	15.5759	14.7406			-
11378_neg	187.061	4.2514	15.0035	15.5923	15.1436		14.2671	-
11398_neg	339.201	4.2639	14.4101	14.632	14.6429		14.5659	-
11399_neg	450.006	4.2646	15.2218	15.4137	15.5583			-
11414_neg	365.098	4.2675	15.8223	16.6888	15.8567			-
11427_neg	215.092	4.2715	14.831	15.5014	15.052			-
11431_neg	170.082	4.2722	16.687	17.7175	16.7761			-
11455_neg	136.993	4.2826	15.3323	15.5814	15.299			-
11466_neg	491.012	4.2846	14.1697	14.5396	14.1983		14.0555	-
11520_neg	301.982	4.2905	15.0144	14.9317	15.1559			-
11909_neg	288.892	4.3025	14.2357	14.654	14.6168		14.7141	-
11525_neg	187.954	4.303	14.6355	15.146	14.7618		14.8029	-
11894_neg	85.0291	4.3031	13.9825	14.4145	13.8018			-
11535_neg	175.106	4.3053	16.1591	16.8065	16.3639		14.9569	-
11536_neg	224.518	4.3054	15.2241	14.5348	15.6941		15.3735	-
11546_neg	241.217	4.3093	14.6404	14.76	14.8685		14.8911	-
11547_neg	204.066	4.3096	16.0942	16.9796	16.4877			-
11583_neg	472.065	4.3159	14.6105	15.0596	15.0035			-
11771_neg	173.081	4.3192	15.8354	16.2648	15.5082			-
11615_neg	785.981	4.3229	14.0884	14.5044	14.1755			-
11636_neg	173.959	4.3298	15.5841	15.5713	15.5304		15.8029	-
11647_neg	603.972	4.3321	14.422	14.7843	14.6631		14.8029	-
11665_neg	184.968	4.3383	16.9423	17.3324	17.4245			-
11681_neg	350.075	4.3467	14.3172	14.7714	14.6403		14.4591	-
11686_neg	290.903	4.3476	14.0983	14.7884	15.0648		15.1262	-
11675_neg	376.908	4.3555	14.5183	15.7765	15.0412		15.4335	-
11708_neg	125.06	4.3561	13.9466	13.8216	14.2007		14.2709	-
11610_neg	310.879	4.3674	14.4664	14.8331	14.8083		15.0905	-
11745_neg	388.127	4.3776	14.5791	14.9747	15.1802		15.6971	-
11888_neg	352.945	4.3796	14.6334	15.4044	14.6119			-
11766_neg	601.989	4.3862	14.1318	14.7265	14.5958		14.7722	-
11785_neg	400.869	4.3938	15.0583	16.2389	15.4927		15.9155	-
11806_neg	288.076	4.4009	16.7463	16.4784	16.9606		16.5	-
11560_neg	330.896	4.4041	14.0733	14.9124	14.6727		14.8767	-
11754_neg	209.046	4.4146	18.8655	19.3896	18.7249	16.4795	15.195	-
11867_neg	204.97	4.4346	17.7668	18.0232	17.5775		17.6187	-
11869_neg	157.011	4.4356	17.4671	16.8923	18.1217		17.8751	-
11873_neg	197.006	4.4381	16.0431	16.7084	16.793		16.2359	-
11875_neg	963	4.4396	15.0984	15.532	15.283			-
11879_neg	199.097	4.4427	14.9733	15.3667	15.4219		14.5766	-
11444_neg	220.01	4.4436	14.9649	14.9152	16.0767		15.6443	-
11906_neg	466.08	4.4631	14.1067	14.8711	14.8287		14.5045	-
11927_neg	188.94	4.481	18.1624	18.8134	18.6463		18.5996	-
11930_neg	329.085	4.485	16.9092	16.5751	17.2864		17.0525	-
11931_neg	459.166	4.4865	14.0712	14.4823	14.3244			-
11944_neg	302.066	4.4967	19.3726	21.3878	19.1115		18.9515	-
11947_neg	422.117	4.5006	14.7822	14.8311	15.2691		14.533	-
11960_neg	444.098	4.5098	14.6821	15.5745	15.2871		14.7005	-
11966_neg	270.944	4.5138	16.053	16.6219	16.5184		16.746	-
11974_neg	184.038	4.521	14.1634	15.2725	14.5342			-
11991_neg	304.064	4.5412	17.7984	19.7903	17.5747		17.4131	-
12002_neg	418.044	4.5443	16.1824	15.9983	16.197			-
12010_neg	194.987	4.5491	14.9691	15.3287	14.9953			-
12021_neg	214.972	4.5559	14.9438	15.1047	15.1861		14.6725	-
12034_neg	192.992	4.5647	16.2792	17.1516	16.2597		15.4773	-
12051_neg	304.858	4.5738	14.6444	15.43	14.6308			-
12066_neg	85.0043	4.5869	15.596	16.058	15.4582		15.7793	-
12069_neg	346.035	4.5876	16.0175	16.3301	15.9111			-
12078_neg	328.901	4.5957	14.4791	15.6848	14.9046		15.0294	-
12086_neg	84.0097	4.5981	13.6813	14.21	14.032			-
12088_neg	285.036	4.601	15.2495	15.3857	15.6538		16.2445	-
12159_neg	577.883	4.6799	14.1213	14.4537	14.3205			-
12212_neg	847.677	4.7305	14.1731	14.5259	14.4346			-
12229_neg	244.113	4.7547	14.5248	15.5667	14.5253			-
12235_neg	99.9567	4.7639	14.9579	15.7376	15.1632		15.5232	-
12238_neg	171.008	4.7658	17.9184	18.9092	17.7737			-
12243_neg	401.998	4.7698	15.6891	15.8168	15.7507		15.4201	-
12269_neg	258.849	4.7993	14.6199	15.8423	14.5562		15.0446	-
12275_neg	250.949	4.8049	16.6519	16.8745	16.6967			-
12276_neg	248.839	4.8066	14.379	15.4917	14.8616		14.845	-
12278_neg	173.005	4.8088	16.2201	17.3282	16.2621			-
12280_neg	348.763	4.8093	14.2531	15.2905	14.384		14.6356	-
12288_neg	250.835	4.8136	14.567	15.7118	14.8838		15.3225	-
12290_neg	198.893	4.8148	15.575	16.5275	16.0721			-
12293_neg	280.896	4.8151	14.3523	15.1766	14.3692		14.6369	-
12309_neg	523.295	4.8322	13.6524	14.8768	14.5602			-
12313_neg	418.77	4.8366	13.7034	14.4368	13.9238		14.1345	-
12317_neg	178.987	4.8386	15.9104	16.8582	16.0262			-
12323_neg	845.681	4.8406	13.6733	14.1031	13.9615			-
12324_neg	190.879	4.8412	14.8814	15.8106	15.286		15.5307	-
12325_neg	423.981	4.8422	14.2127	14.6717	14.4113		14.3281	-
12326_neg	350.761	4.8428	14.5891	15.4229	14.7065		14.7765	-
12329_neg	907.632	4.8451	13.3904	14.1733	13.8605		13.8546	-
12333_neg	137.94	4.849	18.3991	18.4215	18.4707			-
12345_neg	521.296	4.8588	13.8509	15.2053	14.6905			-
12346_neg	404.055	4.8612	15.551	15.7152	16.0577		15.6588	-
12349_neg	456.654	4.8636	13.9242	14.5355	13.7126			-
12351_neg	292.802	4.8653	14.4896	15.5841	14.8302		14.768	-
12352_neg	314.808	4.8656	14.5821	15.083	14.6248		14.221	-
12359_neg	498.639	4.87	14.4201	15.1693	14.4104		14.4183	-
12368_neg	360.811	4.873	14.0635	14.665	14.3735		14.7424	-
12381_neg	796.42	4.8774	13.4369	14.6611	14.7539		14.1102	-
12383_neg	905.636	4.8779	13.7721	14.1249	13.9896		14.0023	-
12385_neg	620.548	4.8794	14.437	15.1522	14.0233		14.5693	-
12387_neg	288.922	4.8825	17.7351	17.9402	15.0661			-
12396_neg	794.423	4.8856	14.1645	14.891	13.8756		14.5235	-
12399_neg	516.956	4.8892	13.9223	14.2442	13.8368			-
12407_neg	522.602	4.8989	13.4273	14.7254	14.9891		13.9395	-
12408_neg	131.957	4.899	13.5704	13.6341	13.5414			-
12410_neg	293.822	4.9009	14.2153	14.8883	14.599		14.4688	-
12412_neg	562.589	4.9012	14.7272	16.0793	15.0726		15.6634	-
12420_neg	286.925	4.9039	17.6193	17.9411	15.2938			-
12421_neg	560.592	4.9039	14.6875	16.2435	15.3138		15.8268	-
12432_neg	448.669	4.9071	14.0214	15.1838	14.3317		14.7835	-
12434_neg	500.636	4.9086	15.0292	16.4494	15.4956		15.9129	-
12439_neg	849.673	4.9107	14.0629	14.3807	14.2341		14.2376	-
12440_neg	274.792	4.9111	13.9002	15.0881	14.5216		14.5605	-
12442_neg	669.807	4.9122	14.5235	14.6749	14.6607		14.5877	-
12453_neg	599.157	4.9157	14.7288	15.1083	14.6523		14.7116	-
12456_neg	574.568	4.9162	13.9841	15.1411	14.1793		14.4854	-
12487_neg	558.595	4.9239	14.3365	15.9213	14.9296		15.334	-
12491_neg	842.972	4.9254	14.1154	14.5556	14.1941			-
12498_neg	460.648	4.9282	14.4701	16.1708	15.1009		15.334	-
12499_neg	344.731	4.9284	14.543	15.7765	15.0144		15.086	-
12502_neg	324.763	4.929	15.8254	17.0161	16.1805		16.4747	-
12504_neg	172.893	4.9313	14.1309	14.3985	14.4485		13.9317	-
12516_neg	179.904	4.9352	14.5884	15.1375	14.5393		14.551	-
12522_neg	440.68	4.936	14.3644	15.6291	14.8072			-
12523_neg	252.945	4.9364	16.2082	16.1573	16.1787			-
12527_neg	506.627	4.9375	13.9309	15.4849	14.4327		14.7395	-
12529_neg	727.766	4.9376	13.6278	14.2864	13.9626		13.8321	-
12543_neg	390.71	4.9387	13.9425	14.8497	13.8446		13.9873	-
12544_neg	382.721	4.9388	14.8993	15.8965	15.0557		15.5497	-
12545_neg	446.671	4.9389	15.0076	16.3838	15.4858		15.9656	-
12547_neg	792.426	4.939	14.1081	14.7693	13.4173		14.0943	-
12548_neg	518.953	4.9396	13.6719	13.809	13.8651			-
12554_neg	791.716	4.9405	14.3936	14.9565	14.6836		14.6725	-
12557_neg	785.015	4.9413	14.4129	14.7958	14.5769		13.7575	-
12571_neg	675.799	4.9442	15.0726	15.1399	14.9579		14.8741	-
12574_neg	290.919	4.9446	15.9928	16.3533	15.8508			-
12575_neg	787.009	4.9458	13.8331	14.2906	13.9893			-
12577_neg	504.63	4.9463	14.9036	16.3376	15.533		15.942	-
12580_neg	745.737	4.9469	13.7485	14.3682	14.153			-
12587_neg	185.021	4.9476	14.5742	15.5533	15.2691			-
12588_neg	462.645	4.9481	14.448	15.5592	14.4557		14.9582	-
12606_neg	687.778	4.9489	14.3414	14.3489	14.5824		14.4379	-
12612_neg	402.69	4.95	14.4478	15.6933	14.8039		14.9482	-
12633_neg	634.524	4.954	14.1	14.6787	13.6497			-
12649_neg	805.697	4.9545	14.0945	14.3213	14.1779		14.2288	-
12650_neg	470.078	4.955	13.7578	14.027	13.8428		13.7893	-
12658_neg	569.864	4.9555	14.3606	14.3133	14.4271		14.2121	-
12660_neg	198.086	4.9563	14.174	14.931	14.8014			-
12664_neg	810.397	4.9579	13.6053	15.1838	13.8497		14.4507	-
12676_neg	576.566	4.9586	14.2781	15.6668	14.7347		15.2486	-
12699_neg	749.731	4.9602	13.732	14.1104	13.9437		13.8267	-
12700_neg	516.61	4.9606	14.1537	15.355	14.646		14.8767	-
12701_neg	211.086	4.9616	16.2814	18.7312	16.3442			-
12705_neg	865.648	4.9621	13.4836	14.0837	13.7011		13.8264	-
12707_neg	520.604	4.9622	14.2788	15.6762	14.5415		14.7862	-
12712_neg	923.608	4.9626	13.1152	13.7742	13.5265			-
12713_neg	618.551	4.9628	14.5844	15.2112	14.3001		14.7974	-
12715_neg	233.021	4.963	15.2826	15.3291	15.3496			-
12716_neg	228.976	4.963	14.7437	15.3582	14.8898		14.7932	-
12732_neg	807.689	4.9648	13.9071	14.1912	14.1279		13.732	-
12739_neg	171.831	4.9654	13.8668	14.3259	14.1269		13.6037	-
12741_neg	1041.52	4.9662	13.5525	13.928	13.5547			-
12742_neg	787.721	4.9662	14.2204	15.1785	14.6831		14.7624	-
12743_neg	288.77	4.9663	14.2031	15.1632	14.3909		14.5023	-
12749_neg	400.692	4.9671	14.2232	15.6607	14.7552		15.0341	-
12756_neg	214.837	4.9679	14.8512	15.8561	15.3888		15.5456	-
12758_neg	332.078	4.9687	15.0635	15.1886	15.1525			-
12771_neg	340.737	4.9709	14.3523	14.9705	14.3544		14.4292	-
12779_neg	689.776	4.9728	14.256	14.6101	14.725		14.3336	-
12791_neg	518.607	4.9738	14.6408	16.0161	14.9466		15.309	-
12793_neg	243.094	4.9744	15.3857	15.8027	15.3571		15.0905	-
12800_neg	167.837	4.9757	14.3658	14.8048	14.4752		14.0001	-
12813_neg	578.563	4.9775	14.0463	15.5273	14.5325		14.9532	-
12818_neg	226.817	4.9786	14.9065	15.8824	15.6077		15.3254	-
12823_neg	1025.55	4.9805	13.6183	14.2031	13.5974			-
12852_neg	228.814	4.9833	14.4773	15.0008	14.7411		14.4406	-
12853_neg	156.874	4.9834	14.8888	15.2286	14.9296		15.1897	-
12862_neg	225.025	4.9862	14.1803	14.6494	14.1338			-
12873_neg	633.814	4.9912	13.6517	14.0173	13.7752			-
12875_neg	436.173	4.9926	15.3334	15.5216	15.3571			-
12882_neg	495.144	4.9968	15.1174	14.9253	14.7158		14.3361	-
12888_neg	301.121	4.9987	15.6149	16.9293	15.2901			-
12894_neg	808.997	4.999	13.7241	14.073	13.8446			-
12911_neg	812.394	5.0007	14.1602	14.8041	13.7057			-
12927_neg	282.131	5.0035	14.5077	15.1253	14.6008			-
12907_neg	459.294	5.0086	15.2736	15.4147	15.2734			-
12952_neg	272.993	5.012	14.2117	15.4209	14.618			-
12968_neg	294.94	5.0174	13.8958	15.5667	14.7343			-
12970_neg	338.101	5.0186	13.6517	14.8492	14.6383			-
13000_neg	216.963	5.0341	14.9788	16.3603	15.3906			-
13017_neg	323.058	5.0427	18.9231	19.6101	18.9946			-
13040_neg	291.076	5.049	15.614	16.563	15.4541			-
13106_neg	125.9	5.065	13.1122	13.8287	13.2727			-
13062_neg	156.945	5.0802	13.6707	13.928	13.7258		13.5403	-
13087_neg	263.117	5.1563	14.7925	15.3038	14.9761			-
13092_neg	410.222	5.1731	14.7103	15.1262	14.8306			-
13114_neg	74.9606	5.2816	14.0011	14.531	14.1234			-
13123_neg	958.972	5.3111	16.1405	16.3889	16.3468			-
13137_neg	130.957	5.3833	16.411	16.5049	16.437			-
13146_neg	259.936	5.4277	13.903	14.2705	14.0115		14.031	-
13151_neg	253.114	5.436	15.4774	15.7933	15.5741		14.6573	-
13169_neg	106.923	5.5053	13.5111	14.0742	13.6971			-
13262_neg	174.934	5.5755	14.0318	14.1373	14.3994			-
13239_neg	132.868	5.5842	13.744	13.8464	13.7888			-
13248_neg	131.957	5.5989	13.1107	13.8426	12.6616		13.2542	-
13254_neg	410.223	5.6051	13.9587	14.9008	14.4499			-
13263_neg	252.942	5.6259	14.7637	14.7242	15.0332			-
13334_neg	76.9554	5.7763	13.7683	13.9645	13.7778			-
13335_neg	959.975	5.779	13.7606	14.2211	13.8644			-
13341_neg	1178.94	5.7839	13.9704	14.3263	13.8289		13.7567	-
13367_neg	139.939	5.8259	13.405	13.9255	13.0932		13.7107	-
13378_neg	267.052	5.8551	15.5676	15.6572	15.7027			-
13396_neg	223.969	5.8706	14.285	14.8202	14.1099			-
13433_neg	352.942	5.8741	13.6376	14.0805	13.6472			-
13399_neg	75.0088	5.8748	13.664	13.5921	13.7838			-
13420_neg	280.938	5.9226	14.6083	15.1248	14.525			-
13466_neg	137.94	6.0428	15.2702	15.4514	15.0674			-
13470_neg	198.053	6.0603	13.7329	14.0294	13.8225			-
13494_neg	223.086	6.129	13.6927	14.8445	14.3801			-
13506_neg	123.949	6.1971	13.9918	14.2512	14.1058			-
13516_neg	89.9696	6.2159	15.7861	16.1077	15.6514		15.544	-
13539_neg	106.923	6.301	13.1991	13.9114	13.2896			-
13559_neg	160.937	6.4111	13.7284	14.0235	13.8225			-
13571_neg	481.147	6.4753	14.204	14.6855	13.885			-
13567_neg	252.942	6.4767	14.5604	14.9676	14.9565			-
13576_neg	291.21	6.5123	14.4198	14.9848	14.3599		13.8908	-
13595_neg	170.051	6.6064	13.9709	14.567	14.2524			-
13597_neg	186.019	6.6172	14.7997	14.8377	15.4502		15.0044	-
13598_neg	193.979	6.6185	16.1386	16.0942	16.3056			-
13609_neg	106.923	6.6649	13.2825	13.6448	13.3991			-
13619_neg	200.052	6.6994	13.8944	14.3818	13.7205		13.7081	-
13652_neg	221.972	6.8153	14.1561	14.7558	13.6827			-
13658_neg	243.063	6.828	13.8185	14.205	14.0476			-
13661_neg	1169.98	6.8312	16.993	17.8134	17.454		17.2351	-
13667_neg	303.051	6.8416	16.4838	16.2972	16.6144		16.3782	-
13688_neg	959.975	6.8987	13.7472	13.7287	13.8482			-
13698_neg	140.976	6.9585	16.3466	16.8378	16.3006			-
13640_neg	305.048	6.9797	15.1136	15.0933	15.1485		15.0493	-
13701_neg	267.074	6.9804	16.2412	16.3827	16.718		16.2313	-
13705_neg	247.064	6.9918	15.3016	15.9199	15.0936		14.5921	-
13728_neg	91.9665	7.0977	13.2566	13.6287	13.3759			-
13749_neg	74.9401	7.162	15.6788	15.8846	15.8029			-
13752_neg	293.206	7.2016	13.6421	13.931	13.4634			-
13764_neg	209.046	7.2698	14.8977	14.5855	15.2052			-
13765_neg	171.067	7.2751	13.641	14.9195	14.6556			-
13768_neg	838.009	7.3023	13.7323	14.0411	13.7074			-
13774_neg	333.081	7.3369	14.0267	14.5756	13.6316			-
13799_neg	1170.98	7.3941	14.837	15.5415	15.1374		15.3321	-
13782_neg	199.968	7.3977	13.653	13.8479	13.9112		13.5759	-
13794_neg	87.0451	7.4633	13.8566	14.1838	14.0358			-
13809_neg	252.998	7.5252	14.0755	14.6873	13.6134			-
13815_neg	189.039	7.5694	14.2694	15.2747	14.4869			-
13816_neg	230.054	7.5705	14.4356	15.1559	14.1397			-
13823_neg	333.082	7.5932	14.0632	15.1336	14.2601			-
13831_neg	89.9697	7.6176	15.3235	15.6984	15.5358		15.5307	-
13972_neg	208.992	7.6284	13.7975	14.9733	15.1473			-
13839_neg	323.058	7.6416	14.8186	14.8489	15.0926			-
13899_neg	125.946	7.6516	13.3438	13.4128	13.3801		13.7004	-
13851_neg	150.888	7.6702	14.782	15.477	15.0596		15.4521	-
13864_neg	156.946	7.7001	13.5591	14.1079	13.8124			-
13889_neg	838.008	7.7136	14.0147	14.5161	14.3091			-
13904_neg	96.987	7.718	15.0504	15.5761	15.1085			-
13913_neg	304.049	7.7353	13.7836	14.3765	13.9551			-
13918_neg	246.067	7.741	13.5474	14.3309	14.1114			-
13919_neg	140.976	7.7417	16.1455	16.4162	16.2412		16.4264	-
13922_neg	231.05	7.7457	14.9094	16.133	14.9649		14.0495	-
13923_neg	319.242	7.7493	15.1571	13.8533	15.2203			-
13942_neg	240.1	7.7851	14.6717	15.9336	14.6352		13.9883	-
13947_neg	274.068	7.7905	14.9649	15.6211	15.0105			-
13960_neg	142.973	7.8359	16.2797	17.1459	16.258		16.2597	-
13989_neg	291.21	7.8636	14.9994	15.3681	14.9926		14.1304	-
13979_neg	321.239	7.8807	13.8031	14.4894	14.1544			-
13921_neg	200.96	7.9064	13.9623	14.3894	13.8847			-
14003_neg	189.039	7.9114	13.7404	14.5887	13.8347			-
13996_neg	325.055	7.9643	13.6961	13.6974	13.9773			-
14008_neg	246.067	8.0112	13.9919	14.1503	14.1841			-
14013_neg	959.975	8.038	13.1466	13.8294	13.5664		13.7962	-
14024_neg	144.99	8.1184	13.934	14.2045	14.1003			-
14027_neg	1178.94	8.1239	13.795	15.1312	14.8698			-
14031_neg	198.955	8.1818	13.6927	14.8416	14.7328			-
14049_neg	197.974	8.3732	15.0329	15.4878	15.3614		15.4652	-
14054_neg	222.969	8.3939	14.3152	14.9203	14.3183			-
14065_neg	75.0088	8.4701	13.8065	14.0741	14.0792		14.5677	-
14109_neg	140.976	8.472	15.8269	16.3531	15.9803			-
14059_neg	150.888	8.5076	14.2904	14.631	14.449		14.1721	-
14083_neg	142.926	8.5507	14.4358	14.7529	14.5585		13.3655	-
14086_neg	132.901	8.5591	14.7992	15.0211	15.0507			-
14087_neg	96.9221	8.5593	14.7899	15.393	15.0208			-
14092_neg	158.939	8.5694	16.4047	16.4769	16.4585			-
14096_neg	134.895	8.5817	19.255	19.334	19.2965		18.1736	-
14098_neg	159.94	8.5881	14.4214	14.3185	14.5466			-
14100_neg	99.9258	8.5916	17.3168	17.57	17.267		16.1545	-
14101_neg	125.946	8.5931	13.3592	13.7616	13.0424			-
14103_neg	958.973	8.6076	15.5091	15.7909	15.6801			-
14107_neg	291.21	8.6346	14.7976	15.1184	14.9621		14.0088	-
14117_neg	162.84	8.7093	13.8231	13.986	14.7495			-
14119_neg	323.058	8.722	14.3187	13.8022	14.5137			-
14121_neg	321.239	8.7401	13.8503	14.599	14.2619			-
14134_neg	94.9906	8.82	15.8704	16.0093	15.906		15.9033	-
14140_neg	318.062	8.9186	14.072	14.5955	14.1733		14.2299	-
14145_neg	68.9957	8.9351	14.873	13.9351	15.2815			-
14147_neg	160.842	9.0053	14.2825	14.2786	14.6507			-
14150_neg	193.979	9.035	15.4371	15.8583	15.8277		15.5038	-
14153_neg	319.241	9.0906	14.7195	14.1429	15.5499			-
14180_neg	197.974	9.2542	14.9994	15.0198	15.2311			-
14216_neg	291.21	9.3291	15.0171	16.01	15.5574		14.3629	-
14210_neg	164.837	9.3839	13.6924	14.2636	13.8724			-
14178_neg	131.916	9.4121	12.8679	13.8287	13.2642		13.4699	-
14320_neg	225.01	9.5903	14.0562	14.8944	14.6192		14.5522	-
14392_neg	193.98	9.6897	15.6131	15.8207	15.7118			-
14414_neg	293.207	9.7136	14.8605	15.3451	13.7919			-
14436_neg	321.239	9.7365	15.2065	15.4229	14.8647			-
14443_neg	189.037	9.7408	16.0662	16.3713	16.6689		16.5186	-
14457_neg	233.935	9.747	14.3847	14.8718	14.6885			-
14586_neg	195.977	9.8331	15.9437	16.2201	16.2371			-
14604_neg	955.972	9.8415	19.3129	19.766	19.5746			-
14626_neg	247.064	9.8595	14.8308	15.3149	14.8658			-
14634_neg	346.936	9.8639	14.4164	15.0265	14.8445			-
14647_neg	139.939	9.8731	14.1447	14.6251	13.9972			-
14662_neg	162.84	9.8854	14.8793	16.4397	17.9452			-
14664_neg	465.033	9.8864	14.6467	15.1868	15.1211			-
14674_neg	463.033	9.8957	14.3502	14.8677	14.6937			-
14698_neg	957.97	9.9132	17.7633	18.2556	18.0438			-
14701_neg	314.906	9.9163	14.4063	14.8351	14.6836			-
14724_neg	208.992	9.9284	14.7406	15.8347	15.1608			-
14725_neg	216.975	9.9287	14.5931	15.0385	14.9635			-
14732_neg	319.241	9.9313	16.639	14.6895	16.7326			-
14733_neg	281.937	9.9352	14.1983	14.7781	14.2804		14.2816	-
14749_neg	124.992	9.9399	15.9741	15.6916	15.8967			-
14759_neg	214.082	9.9452	14.0882	14.5421	14.2476			-
14771_neg	241.129	9.9499	16.2643	16.6724	14.4398			-
14772_neg	142.973	9.95	16.0826	16.3332	16.016			-
14775_neg	231.051	9.9513	14.4795	15.5741	14.795			-
14779_neg	80.9658	9.9541	16.8513	16.1505	16.7292			-
14781_neg	87.9727	9.9547	16.2207	16.3222	16.2297			-
14785_neg	89.9698	9.9612	15.4229	15.8059	15.6781			-
14786_neg	142.926	9.9614	14.2959	14.818	14.4925		14.3197	-
14797_neg	147.029	9.9688	14.4551	15.2565	14.6683			-
14798_neg	140.977	9.9695	15.9586	16.4858	15.7638			-
14799_neg	152.003	9.9731	15.43	15.2792	15.631			-
14802_neg	472.025	9.9733	14.6443	15.0881	14.7494			-
14815_neg	368.06	9.9812	14.1025	14.4014	14.2997			-
14845_neg	207.996	10.0001	14.7499	15.4412	14.7995			-
14866_neg	164.985	10.0235	14.5705	15.5292	14.8199			-
14874_neg	355.921	10.0282	14.5643	14.7873	14.9452			-
14881_neg	201.124	10.0323	14.678	14.9705	14.7758		14.9803	-
14887_neg	324.762	10.0367	14.4184	14.857	14.8723		14.9668	-
14892_neg	242.962	10.0419	16.1597	16.3376	16.3519			-
14897_neg	284.015	10.0452	15.8629	16.3125	14.8421		14.2542	-
14900_neg	366.063	10.0463	14.6654	15.0345	14.6243			-
14911_neg	230.054	10.0522	13.8524	14.9181	14.7003			-
14923_neg	258.976	10.0622	14.6899	14.8762	14.9684			-
14925_neg	192.999	10.0633	16.5705	16.82	15.1123			-
14931_neg	241.966	10.0723	15.277	15.5368	15.2963			-
14935_neg	226	10.0764	18.537	18.6508	18.5821			-
14936_neg	313.986	10.0787	15.8176	16.3065	14.6979		14.9864	-
14941_neg	214.947	10.0882	15.6176	16.6038	15.3794			-
14944_neg	438.975	10.0909	14.6417	15.1731	14.7623			-
14948_neg	251.946	10.0953	16.3101	15.9776	16.6913		16.4038	-
14961_neg	146.867	10.1119	16.7838	18.0511	15.9941			-
14962_neg	280.016	10.1166	14.8143	16.0748	15.4157			-
14971_neg	392.96	10.1256	15.8598	15.3171	16.0728		14.7381	-
14972_neg	108.902	10.126	15.1423	15.1862	15.339			-
14989_neg	496.933	10.1454	14.2169	14.8267	14.4779			-
15007_neg	233.103	10.163	14.1764	14.7542	15.1681			-
15014_neg	238.007	10.1687	15.0372	16.0682	15.3611			-
15027_neg	791.715	10.1798	14.4673	14.6773	14.6887		14.6536	-
15031_neg	384.009	10.1853	15.8285	15.7318	15.9235			-
15033_neg	316.979	10.1858	14.8895	15.083	15.1477			-
15036_neg	285.271	10.1899	14.5756	15.4562	14.2986			-
14954_neg	446.671	10.1914	14.469	15.0345	14.5995		14.8885	-
15040_neg	212.84	10.192	15.372	16.2441	15.7869			-
15042_neg	270.798	10.1945	16.6939	17.7843	17.2463			-
15043_neg	256.06	10.1954	17.0919	17.6373	16.5508		15.6504	-
15044_neg	285.973	10.1967	14.8349	15.3919	14.9601			-
15052_neg	453.944	10.2031	14.9224	15.2583	14.8086			-
15054_neg	135.945	10.2048	17.4992	17.6615	17.5418			-
15056_neg	148.864	10.2067	15.5282	16.6045	15.7048			-
15058_neg	416.074	10.2077	17.8838	17.3608	18.3186			-
15060_neg	234.932	10.2098	16.0748	15.9075	16.1848		15.6588	-
15061_neg	204.826	10.21	14.5947	15.8043	14.8859			-
15063_neg	178.037	10.2107	15.2474	15.804	14.7906			-
15066_neg	675.798	10.2163	14.6564	15.3086	15.0804		14.657	-
15068_neg	418.079	10.2171	14.064	14.688	14.3345			-
15084_neg	617.84	10.2184	14.7135	15.279	14.9466		14.5133	-
15082_neg	326.051	10.2299	16.3566	16.2324	16.546			-
15085_neg	322.056	10.232	21.1956	20.9144	21.0249			-
15088_neg	68.996	10.2367	17.2901	15.0225	16.3006		14.8029	-
15089_neg	186.934	10.2369	14.8343	15.2781	15.1111			-
15095_neg	324.053	10.24	19.9385	19.6299	19.6305			-
15097_neg	138.989	10.2426	14.1292	14.5202	14.3822			-
14947_neg	208.846	10.2429	15.9706	16.643	16.4249			-
15101_neg	281.012	10.2471	15.3269	16.4759	15.4287			-
15106_neg	255.939	10.2535	14.5396	14.9924	14.9994			-
15110_neg	252.942	10.2586	18.2931	17.9986	18.9768			-
15111_neg	382.011	10.2642	17.8846	17.5819	17.981			-
15116_neg	465.146	10.2679	15.5951	14.4082	14.8323			-
15117_neg	272.064	10.2682	15.3667	15.4106	15.2265			-
15121_neg	193.814	10.2767	15.0171	14.8655	14.8954			-
15329_neg	384.719	10.2783	14.6274	15.428	14.8378		15.1073	-
15129_neg	562.588	10.2819	14.5274	15.2148	14.6006			-
15131_neg	144.87	10.2836	16.8782	18.0629	16.0913	14.7974		-
15132_neg	455.942	10.2865	14.994	14.8473	14.8802			-
15133_neg	123.981	10.2873	14.3538	14.9071	14.1646			-
15134_neg	272.795	10.2873	15.3507	16.3485	15.7548			-
15139_neg	302.929	10.2912	14.4188	14.826	14.4047			-
15143_neg	439.97	10.2969	17.3121	17.1208	17.3803			-
15147_neg	94.9254	10.3004	20.9192	21.6959	19.8266			-
15149_neg	332.917	10.3012	16.8261	14.8466	16.9606			-
15152_neg	326.943	10.3072	15.4249	15.7647	15.6762			-
15161_neg	199.962	10.3133	15.8844	16.213	16.1449			-
15162_neg	501.923	10.3148	14.5809	15.1197	14.5			-
15164_neg	391.171	10.3151	15.3783	15.3899	15.2289			-
15165_neg	442.677	10.3153	14.561	15.4126	14.8447		15.1339	-
15170_neg	251.032	10.3237	16.2826	16.6791	16.4089			-
15178_neg	161.842	10.3275	16.6031	16.9692	16.5532			-
15184_neg	92.9283	10.3324	21.6138	22.2237	19.3331			-
15185_neg	325.054	10.3329	17.1963	17.0338	17.2729			-
15186_neg	325.946	10.3381	14.4309	15.1712	15.0372			-
15192_neg	268.801	10.3446	17.3193	18.2377	17.8238			-
15193_neg	160.936	10.3471	19.0449	19.5762	19.5103			-
15194_neg	255.233	10.3476	19.7974	18.201	19.5993			-
15195_neg	386.716	10.3494	14.709	15.3038	14.8871			-
15167_neg	282.934	10.3529	15.1946	15.5344	15.6131		14.1352	-
15210_neg	324.945	10.366	16.4402	16.6746	16.8065			-
15211_neg	168.081	10.368	16.8977	16.9863	17.1771			-
15212_neg	159.939	10.3702	17.0722	16.5534	17.6023			-
15213_neg	504.63	10.3705	14.4585	15.1922	14.5491		14.8975	-
15217_neg	103.974	10.3719	14.0007	14.4342	14.0879			-
15219_neg	380.015	10.375	18.2448	18.0196	18.4765			-
15223_neg	631.815	10.3779	14.5168	14.5334	14.9915			-
15224_neg	267.066	10.3825	18.0871	18.026	17.4752			-
15227_neg	573.856	10.3835	14.4446	14.6282	14.5304			-
15335_neg	571.859	10.3861	14.8653	15.0184	14.9607			-
15229_neg	314.988	10.3867	17.0106	16.9867	17.1316			-
15231_neg	246.968	10.3883	15.6839	15.9013	15.9031			-
15232_neg	184.994	10.3884	15.1336	15.3314	15.372			-
15238_neg	330.754	10.3934	14.3737	14.9324	14.4711			-
15241_neg	171.947	10.3977	14.5659	15.079	14.6469			-
15246_neg	96.9223	10.4011	18.3924	19.1213	18.351			-
15249_neg	130.89	10.4045	15.8972	16.6022	15.4382			-
15251_neg	434.099	10.4058	16.6567	16.842	16.8041			-
15253_neg	283.013	10.4099	18.3884	17.844	18.9767			-
15260_neg	107.013	10.4164	16.0437	16.9438	15.7368			-
15261_neg	168.834	10.4172	14.3397	14.9197	14.7656			-
15264_neg	136.027	10.42	13.9175	14.2705	13.3916			-
15269_neg	72.993	10.4285	14.6652	15.0416	14.4853			-
15280_neg	128.892	10.4365	15.6433	16.5922	14.9741			-
15281_neg	89.0247	10.4406	21.2717	21.1071	21.0729			+/-	[M+H-H2O]+, [M-H]-	3-Hydroxypropanoic acid
15283_neg	435.095	10.4443	15.3709	15.8976	15.5471			-
15291_neg	233.937	10.4528	15.4106	15.6889	15.7523			-
15294_neg	132.947	10.4554	15.7458	17.8992	16.331			-
15296_neg	76.9545	10.4587	15.2381	15.6633	15.3775			-
15297_neg	184.938	10.4603	16.164	16.5949	16.4151			-
15298_neg	152.049	10.4605	16.2365	16.356	16.3757			-
15299_neg	116.972	10.4606	16.8214	17.8032	16.5705			-
15305_neg	152.999	10.4634	16.3985	17.4278	16.055			-
15307_neg	260.074	10.4654	16.2661	16.6266	15.6743			-
15309_neg	242.119	10.4676	15.2462	15.2882	15.2453			-
15310_neg	502.633	10.4684	14.8154	15.5377	14.8274			-
15313_neg	231.942	10.4756	17.6793	17.1332	18.1639		15.2756	-
15314_neg	132.899	10.4763	15.3192	15.7074	15.6406			-
15315_neg	469.139	10.4768	14.7768	15.237	15.1161			-
15324_neg	265.201	10.4832	14.7331	14.7843	14.9433			-
15331_neg	137.892	10.4907	15.4868	15.8362	15.8059			-
15334_neg	262.784	10.4916	14.5355	15.9177	14.4139			-
15336_neg	179.035	10.4935	15.9842	16.5834	16.0884			-
15338_neg	507.156	10.4984	14.505	14.8188	14.6641			-
15341_neg	298.14	10.5042	14.744	15.2439	14.8791			-
15342_neg	263.082	10.5059	15.8704	15.6194	15.9243			+/-	[M+Na]+, [M-H]-
15343_neg	217.03	10.5063	16.428	17.209	16.6377			-
15344_neg	500.636	10.5067	14.5476	15.3323	14.4452		14.7946	-
15345_neg	258.076	10.5068	17.7008	17.7282	17.357			-
15346_neg	215.033	10.5077	17.8234	18.6146	18.1753			-
15351_neg	233.021	10.51	14.7995	15.3942	15.0198			-
15352_neg	283.265	10.5103	19.5603	18.1024	18.9036			-
15356_neg	323.058	10.5138	18.4461	18.1987	18.5225		15.1992	-
15361_neg	747.732	10.5215	14.3427	14.877	14.4587			-
15362_neg	212.009	10.5219	15.9199	15.2736	16.024			-
15363_neg	224.097	10.5219	15.6702	15.8839	15.9308			-
15364_neg	444.674	10.5238	14.2407	15.5206	15.1312			-
15367_neg	257.01	10.5308	14.6151	14.9281	14.7635			-
15369_neg	282.778	10.5318	14.2721	14.905	14.4208			-
15379_neg	175.965	10.5499	17.4704	17.4286	17.5421			-
15381_neg	171.028	10.5509	15.8485	16.2219	15.7091			-
15383_neg	224.967	10.5523	15.4927	15.7144	15.5101			-
15386_neg	173.968	10.5574	18.1839	19.0214	18.089			-
15391_neg	116.929	10.563	17.6052	17.8052	17.8426			-
15399_neg	223.969	10.57	16.0774	16.4084	16.1797			-
15401_neg	376.199	10.574	14.4364	15.0035	14.5424			-
15404_neg	198.054	10.5753	15.5796	15.8659	15.6652			-
15405_neg	164.985	10.5771	14.6273	15.1717	14.5439			+/-	[M]+, [M-H]-
15408_neg	331.152	10.5803	15.3116	15.638	15.3291		13.9175	-
15409_neg	75.0088	10.5812	15.7853	17.6416	16.4016		15.8891	-
15410_neg	96.97	10.582	18.7491	20.3671	17.7072			-
15411_neg	352.942	10.5824	15.1862	15.4819	15.4			-
15412_neg	108.013	10.5837	15.0517	15.5206	14.5959			-
15436_neg	105.018	10.5837	14.3842	15.0238	13.9996			-
15413_neg	137.94	10.5839	13.4653	16.4724	14.7926			-
15416_neg	733.757	10.5863	14.518	14.7714	14.8053			-
15422_neg	261.154	10.5948	15.9887	16.1751	15.2702			+/-	[M+H]+, [M-H]-
15425_neg	381.154	10.5976	16.9347	16.5705	17.5278			-
15427_neg	150.888	10.6006	17.4201	17.8975	16.6892			-
15428_neg	285.008	10.6056	15.6389	15.7458	15.8237			-
15432_neg	167.982	10.6094	14.9809	15.6797	14.9649		14.4636	-
15433_neg	200.96	10.6104	16.736	17.3796	16.9021			-
15435_neg	160.028	10.6132	14.8729	14.9774	15.031			-
15440_neg	210.932	10.616	16.1938	15.3485	16.6397			-
15441_neg	191.092	10.619	15.4512	16.3874	15.4572			-
15448_neg	689.773	10.6337	14.2999	14.7584	14.6383			-
15449_neg	174.062	10.6343	17.2963	17.5993	16.8292			-
15450_neg	137.023	10.6344	15.6925	15.083	15.6704			-
15451_neg	312.909	10.6361	15.1436	15.4188	15.2611			-
15480_neg	787.721	10.6367	14.3334	14.7267	14.5582			-
15452_neg	204.956	10.6383	16.0839	16.4042	16.1153			-
15453_neg	242.962	10.6388	14.8161	15.3236	14.9621			-
15462_neg	185.991	10.6444	14.9953	15.3871	14.8339			-
15465_neg	158.032	10.6495	16.0839	16.7982	16.2674			-
15467_neg	174.965	10.6504	20.1494	20.528	20.094			-
15470_neg	172.061	10.6556	15.4034	15.3773	14.7202			-
15474_neg	159.028	10.6614	17.2402	17.6068	17.0908			-
15475_neg	220.972	10.6614	20.4669	20.7151	20.1836			-
15476_neg	208.935	10.663	17.4568	16.3657	17.9982			-
15478_neg	200.052	10.6656	16.8843	16.7591	14.4697			-
15479_neg	1170.98	10.6683	15.3323	15.6205	15.223			-
15489_neg	222.969	10.6777	19.3424	19.3862	19.3207			-
15490_neg	160.842	10.6813	17.9675	17.8719	18.0332			-
15491_neg	106.017	10.6842	15.2882	15.6925	15.4595			-
15493_neg	157.908	10.6865	15.4522	15.84	15.7827			-
15498_neg	231.098	10.6874	15.5676	15.6737	15.6933			-
15503_neg	675.798	10.6955	14.7041	14.8313	14.8894			-
15504_neg	236.927	10.7004	14.9844	15.3709	15.0659			-
15512_neg	329.153	10.7077	16.604	16.9535	16.4177			-
15514_neg	130.957	10.7087	16.7982	16.675	15.4809	14.6795		-
15519_neg	130.088	10.7169	14.6684	14.7711	14.4849		14.4201	-	[M-H]-	N-Methylvaline
15522_neg	177.962	10.7214	15.1199	15.5611	15.1644			-
15523_neg	259.935	10.7227	14.2174	14.8805	14.4744			-
15526_neg	247.99	10.7321	16.1591	15.972	16.0761			-
15528_neg	169.084	10.7398	15.0157	16.4873	15.6803			-
15534_neg	99.9259	10.7445	13.7669	14.0552	14.0123		14.6004	-
15537_neg	145.05	10.7491	14.4436	14.7412	14.5217			-
15539_neg	186.987	10.7567	15.8734	15.7491	15.5072			-
15690_neg	471.943	10.7585	14.8159	15.1009	14.8309			-
15548_neg	109.007	10.7623	16.3582	16.8331	16.2762			-
15557_neg	123.027	10.7726	13.729	13.9155	13.7583			-
15561_neg	323.949	10.7777	14.728	15.3773	15.2124			-
15565_neg	202.96	10.7802	17.4451	17.8395	17.157		14.7779	-
15566_neg	182.989	10.7809	16.7389	16.7982	16.844			-
15568_neg	789.718	10.783	14.4756	14.9926	14.9466			-
15573_neg	147.067	10.7871	14.4131	14.9339	14.4582			-
15574_neg	293.176	10.7877	16.865	17.1747	16.7603			-
15580_neg	61.9885	10.794	20.6587	20.6519	20.2538			-
15586_neg	221.972	10.8104	17.5488	17.7635	16.528			-
15590_neg	560.591	10.814	14.6647	15.3951	14.5824		14.1996	-
15591_neg	176.962	10.8169	18.8913	19.1807	18.876			-
15592_neg	172.098	10.8171	15.7964	16.2119	14.7711			+/-	[M+NH4]+, [M+Acetate]-
15593_neg	671.804	10.8182	15.3302	15.4632	15.3906			-
15599_neg	230.063	10.8348	15.3269	15.6345	14.7154			-
15602_neg	1178.94	10.8429	14.4051	15.2253	14.4798			-
15612_neg	169.834	10.8559	14.169	14.5978	14.3851			-
15620_neg	631.814	10.8686	14.4988	14.7482	14.7669			-
15623_neg	161.936	10.8715	16.2955	16.5418	15.7986			-
15626_neg	442.036	10.8872	15.2346	15.3171	15.106			-
15635_neg	143.022	10.8986	14.738	15.2206	14.9047		15.3577	-
15641_neg	420.058	10.9127	16.1019	16.4729	14.8763			-
15647_neg	415.017	10.9231	15.6309	16.3139	15.2195			-
15648_neg	208.075	10.9265	15.8067	15.4023	15.9818			-
15649_neg	729.762	10.9281	14.7477	14.9452	14.9926			-
15651_neg	328.757	10.9351	14.9537	15.8576	15.2577			-
15662_neg	152.048	10.954	15.0451	15.9213	15.222			-
15663_neg	167.981	10.9576	15.4178	15.5004	14.7672			-
15664_neg	85.0043	10.9578	15.083	15.2837	15.1073		14.7581	-
15666_neg	212.84	10.9594	14.8968	15.6607	15.2816			-
15667_neg	237.917	10.9601	15.7227	15.6728	16.5073			-
15669_neg	573.856	10.9622	14.534	15.6629	14.4214			-
15670_neg	629.817	10.9637	14.6479	15.3258	14.5612			-
15671_neg	166.983	10.9652	16.9118	17.7976	16.6702			-
15681_neg	384.008	10.9818	15.4849	16.0873	15.3464			-
15683_neg	96.9223	10.9858	16.2967	16.5232	15.7227		15.3791	-
15684_neg	383.013	10.9861	15.0008	15.5649	14.7545			-
15686_neg	137.892	10.9869	15.4694	15.6415	15.8231			-
15698_neg	325.946	11.0023	15.1136	15.4592	14.407			-
15699_neg	251.032	11.0053	16.0182	16.4433	15.9807			-
15705_neg	326.943	11.0186	15.2497	16.0364	15.0478			-
15706_neg	163.84	11.0205	15.2871	15.6095	15.092			-
15709_neg	498.932	11.0226	14.3913	14.4812	14.2899			-
15710_neg	417.014	11.0259	14.3049	15.1778	14.6096			-
15711_neg	842.972	11.03	14.3499	15.3106	14.3749			-
15712_neg	669.806	11.0316	14.1279	14.4575	14.5569			-
15713_neg	500.636	11.0329	14.5185	15.3027	14.464			-
15717_neg	246.967	11.0411	15.4209	16.3457	14.9452			-
15718_neg	119.947	11.0419	17.7164	17.8517	16.8761			-
15725_neg	239.911	11.0515	15.8347	15.7539	15.8372			-
15729_neg	465.145	11.06	16.2649	17.0257	15.3071			-
15730_neg	284.775	11.0606	14.5349	15.1299	14.7552			-
15731_neg	276.933	11.0622	15.4116	15.8617	15.3182		14.2768	-
15736_neg	435.096	11.0665	15.2089	15.6899	14.7703			-
15737_neg	252.17	11.0677	15.0765	15.7829	15.2307			-
15740_neg	108.013	11.0701	14.5103	15.3378	14.622			-
15744_neg	615.843	11.079	15.6077	15.8114	15.8561		14.9888	-
15755_neg	282.934	11.0901	14.8698	15.1648	14.7724			-
15756_neg	357.062	11.0906	21.8987	22.8831	21.2113	19.9796	19.0146	-
15763_neg	349.258	11.0992	14.6761	15.6762	15.0249			-
15767_neg	251.069	11.1035	15.4003	16.4115	15.6573			+/-	[M+H-H2O]+, [M-H]-
15769_neg	326.05	11.1045	15.2427	15.6265	14.7071			-
15772_neg	201.802	11.1057	14.7843	14.6361	15.2668		14.9269	-
15774_neg	153.869	11.1126	17.4307	17.3209	17.6692			-
15775_neg	106.017	11.1137	14.8103	16.0754	15.3922			-
15777_neg	258.922	11.1155	14.6533	15.341	14.7876			-
15780_neg	438.975	11.1164	14.626	15.2722	14.4376			-
15714_neg	251.946	11.1253	16.7793	16.926	16.5285			-
15792_neg	254.939	11.1346	17.5554	17.5931	17.1704			-
15794_neg	117.019	11.1381	13.7557	14.3001	13.9648			-
15798_neg	252.942	11.1416	18.8034	18.7994	18.4409			-
15799_neg	791.715	11.1455	14.4603	14.9741	14.5025			-
15802_neg	234.931	11.1471	16.1299	16.2927	15.7717			-
15803_neg	1169.97	11.1474	17.5635	18.2293	17.4933			-
15808_neg	389.291	11.1556	13.9988	14.9117	14.8938			-
15812_neg	187.108	11.1571	15.8122	16.4509	15.826			-
15814_neg	301.981	11.1602	14.1736	14.4766	14.4768		14.2276	-
15818_neg	333.917	11.1615	14.5336	15.1157	14.7419			-
15727_neg	253.942	11.1681	16.5691	16.6793	16.3078			-
15821_neg	1055.96	11.1684	16.2609	16.9128	16.1407			-
15822_neg	145.026	11.1705	14.6397	15.0739	14.7809			-
15825_neg	557.885	11.1715	15.8935	15.8523	15.6638			-
15829_neg	255.94	11.1758	14.812	15.0332	14.9536			-
15833_neg	133.051	11.1863	13.693	14.2608	13.3359			-
15838_neg	279.11	11.1916	14.4151	15.2404	14.4482			-
16028_neg	442.677	11.1943	14.333	15.475	14.899			-
15845_neg	242.962	11.1981	14.8076	15.5574	14.9295			-
15847_neg	611.848	11.2015	14.9339	14.941	15.0358			-
15849_neg	182.989	11.2055	16.8219	16.8296	17.1389			-
15850_neg	629.818	11.2067	14.4952	15.128	14.473			-
15852_neg	455.941	11.2088	14.7798	15.2994	14.5562			-
15857_neg	200.96	11.2122	16.7134	17.6664	16.6163			-
15859_neg	277.941	11.2153	15.6309	16.2482	15.1274			-
15860_neg	231.136	11.216	18.0299	18.849	17.6606			-
15862_neg	88.0048	11.2182	14.7859	15.3496	14.8945			-
15788_neg	453.944	11.2207	14.7255	14.6113	15.1983			-
15864_neg	314.135	11.2215	14.2471	15.355	14.7097			-
15866_neg	254.054	11.2229	15.4065	16.1077	14.6947			-
15869_neg	80.9749	11.2234	15.3571	15.731	14.5791			-
15870_neg	336.158	11.2235	14.5652	15.4552	14.4872			-
15874_neg	241.965	11.2247	14.0851	14.8781	14.5794			-
15875_neg	233.133	11.225	16.6279	17.4087	16.2518			-
15884_neg	356.917	11.2323	15.3291	16.1486	15.0881			-
15885_neg	617.84	11.2324	14.4896	14.7244	14.8818			-
15889_neg	165.984	11.2379	15.022	16.078	15.0022			-
15890_neg	358.914	11.2391	14.3052	15.1982	14.7106			-
15891_neg	733.757	11.2401	14.5048	14.6905	14.6288			-
15893_neg	91.0039	11.2429	15.2781	15.5434	15.1174		15.148	-
15895_neg	194.153	11.2431	14.7529	15.4612	15.0124			-
15897_neg	107.013	11.2448	15.5869	17.0486	14.6946			-
15904_neg	440.972	11.252	14.7058	14.6448	14.8443			-
15913_neg	470.077	11.2578	14.0981	14.4434	14.297			-
15914_neg	124.122	11.2579	16.6567	17.6447	16.3282	14.5811		-
15923_neg	218.077	11.2662	14.8616	16.1486	15.513			-
15924_neg	504.63	11.2686	14.4714	15.106	14.2134			-
15801_neg	384.719	11.2761	14.4634	15.4023	14.8424			-
15929_neg	1178.94	11.2766	14.553	15.1814	14.6452			-
15930_neg	298.14	11.278	14.744	15.4013	15.1529			-
15932_neg	195.16	11.2836	19.6853	20.5559	15.8462	17.4232	15.3187	-
15935_neg	175.965	11.2891	16.8256	17.916	15.4361			-
15944_neg	731.76	11.3072	14.9224	15.2725	15.2065			-
15945_neg	571.858	11.313	14.896	14.8401	15.0621			-
15946_neg	217.03	11.314	17.98	18.2744	18.1919			-
15947_neg	559.882	11.3159	14.6775	14.5867	14.6616			-
15948_neg	239.912	11.3164	15.6607	15.8568	15.7753			-
15957_neg	789.718	11.3266	14.6488	14.9649	14.941			-
15959_neg	675.798	11.3296	14.5421	14.8086	14.8062			-
15961_neg	444.674	11.331	14.4977	15.605	14.9079			-
15963_neg	272.795	11.335	14.8257	15.8161	15.3313			-
15967_neg	729.762	11.337	14.645	15.0517	14.9994			-
15974_neg	241.03	11.3508	14.3942	15.3269	14.8156			-
15976_neg	168.977	11.3523	15.5996	16.3185	15.2089			-
15990_neg	295.139	11.3726	15.9538	16.5565	14.8602			-
15992_neg	293.102	11.3734	16.5908	17.432	16.2364			-
15993_neg	328.757	11.3743	14.8695	15.7717	15.2803			-
15994_neg	381.016	11.3747	15.2994	15.2882	15.0713			-
15996_neg	298.016	11.376	14.2188	14.3669	14.5474			-
16002_neg	257.124	11.3822	18.0357	18.9007	17.6526			-
16018_neg	104.072	11.4023	14.7434	15.2622	14.8538			-
16021_neg	212.84	11.4038	14.4334	15.2949	14.8159			-
16032_neg	279.055	11.4085	14.5775	15.9009	14.7222			-
16038_neg	186.987	11.4105	15.4701	15.9429	15.4739			-
16046_neg	499.926	11.4189	16.1336	15.9529	16.107			-
16047_neg	186.087	11.4212	15.2565	16.4161	15.5628			-
16053_neg	320.12	11.4249	14.7786	15.0103	15.0828			-
16062_neg	176.057	11.4369	18.7739	19.3375	17.2684	15.7876		-
16070_neg	613.846	11.4422	15.8027	15.9401	15.9271			-
16077_neg	130.088	11.4499	13.8955	14.3841	14.1064		14.1215	-
16081_neg	132.03	11.4531	15.6256	16.5811	14.6276			-
16087_neg	256.121	11.4676	14.2866	15.1423	14.3515			-
16091_neg	132.901	11.4758	15.2053	15.5319	15.5405			-
16112_neg	247.99	11.5425	15.5149	15.6247	15.1571		14.5751	-
16114_neg	238.914	11.545	17.588	17.7873	17.483			-
16123_neg	251.114	11.5705	16.0564	16.2619	14.8638			-
16125_neg	386.716	11.5735	14.4565	15.2588	14.5792			-
16161_neg	223.97	11.6604	15.1012	15.7252	14.6336			-
16163_neg	130.957	11.6669	15.355	16.057	14.2526			-
16171_neg	204.957	11.689	14.9635	15.4367	14.9565			-
16173_neg	733.757	11.6957	14.2826	14.8559	14.5773			-
16181_neg	219.088	11.7212	15.3432	15.5168	15.259			-
16190_neg	274.971	11.741	15.4927	15.8629	15.2159			-
16196_neg	153.059	11.7547	14.219	14.3135	14.4693			-
16197_neg	189.036	11.7547	15.1149	16.1604	15.283			-
16199_neg	187.039	11.7619	16.0583	16.9391	15.0198			-
16202_neg	207.088	11.7645	15.2497	15.9307	14.7332			-
16218_neg	101.006	11.7925	14.196	14.8111	14.5024			-
16230_neg	209.021	11.8277	14.5502	15.2669	14.7014		15.5315	-
16243_neg	146.966	11.8443	16.8207	16.8887	17.1645		18.3466	-
16249_neg	254.077	11.8514	14.931	15.5969	14.9016			-
16253_neg	192.052	11.8647	15.2837	16.4719	15.4238			-
16261_neg	201.802	11.8848	15.2381	15.6451	15.1349		14.1996	-
16271_neg	252.17	11.8973	14.7929	16.0243	15.1647			-
16279_neg	223.02	11.9171	15.7802	16.4418	15.9572			-
16285_neg	218.104	11.9282	15.6194	16.6092	15.3635			-
16287_neg	185.991	11.9396	14.4644	15.162	14.578			-
16288_neg	253.032	11.9438	15.7359	16.2248	15.26			-
16293_neg	325.946	11.9508	14.1515	14.7762	14.2839			-
16311_neg	251.946	11.9818	15.9776	16.413	14.9857			-
16313_neg	256.061	11.9845	16.0504	16.3486	14.8961			-
16345_neg	199.969	12.0453	17.9884	19.0828	17.0409			-	[M-H]-	Cysteine-S-sulfate
16348_neg	557.885	12.0479	15.5767	15.9221	15.6291			-
16353_neg	168.977	12.0495	15.0358	16.1267	15.3383			-
16371_neg	434.099	12.057	15.6607	16.5933	14.6227			-
16402_neg	329.923	12.0798	14.999	16.0916	15.2053			-
16272_neg	157.863	12.0882	14.5044	14.496	15.069			-
16413_neg	571.859	12.0914	14.3449	14.7448	14.2167			-
16417_neg	417.077	12.0926	15.0332	15.5648	14.8166			-
16425_neg	141.017	12.1018	20.8609	21.8219	21.2613		21.8315	+/-	[M+Na]+, [M+Acetate]-
16427_neg	513.9	12.1079	14.7391	14.7749	14.8955			-
16457_neg	631.814	12.1723	14.3144	14.3867	14.655			-
16458_neg	168.043	12.1727	15.6194	16.6131	15.4121			-
16466_neg	356.917	12.188	14.2094	15.6441	14.8227			-
16476_neg	149.046	12.215	14.9967	15.5933	14.6122			-
16487_neg	215.877	12.2378	14.3757	15.6404	14.9036			-
16488_neg	284.268	12.238	16.8532	15.6555	17.0735		15.6473	-
16489_neg	195.811	12.2433	17.9727	17.5796	17.8063			-
16493_neg	199.073	12.2532	15.7515	16.9595	15.2666			-
16495_neg	687.775	12.2557	14.138	14.2862	15.2318			-
16498_neg	163.061	12.2608	15.8545	17.0402	15.8992			+/-	[M+H]+, [M-H]-
16519_neg	251.032	12.3108	15.1742	15.8666	15.4345			-
16537_neg	731.76	12.3675	14.6598	15.4422	14.5847			-
16543_neg	105.019	12.3844	14.2739	15.428	14.5153			-
16544_neg	173.057	12.3876	16.1273	17.2346	16.6505			-
16545_neg	72.9932	12.3878	14.4927	14.9968	14.0134			-
16546_neg	611.848	12.3904	14.8089	15.4126	15.017			-
16557_neg	252.17	12.4394	14.6701	14.9593	14.7502			-
16558_neg	440.973	12.4396	14.7272	15.1085	14.8015			-
16561_neg	96.97	12.4431	19.5196	20.1854	19.1893			-
16581_neg	68.9962	12.4747	16.3228	16.5747	15.4412			-
16597_neg	208.846	12.5463	15.0958	15.4642	15.1883			-
16606_neg	963	12.5753	15.8347	16.349	16.1763			-
16610_neg	613.846	12.5931	15.4868	16.2183	14.9367			-
16622_neg	615.843	12.6332	15.426	16.1166	14.5463			-
16624_neg	725.058	12.6368	15.74	15.1838	15.8082			-
16625_neg	204.958	12.6371	14.6218	15.3094	14.9378			-
16626_neg	270.798	12.6404	15.2358	15.8126	14.6875			-
16630_neg	326.942	12.6515	14.5857	15.478	14.8074			-
16636_neg	257.939	12.6528	14.9774	15.5657	14.7503			-
16637_neg	236.927	12.6539	14.407	15.0687	14.446			-
16642_neg	958.97	12.6622	15.0345	15.5451	15.2427		14.9803	-
16647_neg	234.931	12.6811	15.1009	15.6211	15.1308			-
16648_neg	1055.96	12.6821	15.8621	16.8362	16.0901			-
16652_neg	842.972	12.6852	15.2006	15.1982	14.8577			-
16653_neg	122.072	12.6972	14.5238	15.0609	14.7061			-
16654_neg	329.153	12.6976	15.5996	16.614	15.6256			-
16665_neg	224.967	12.7038	14.2549	14.7571	14.5156			-
16667_neg	175.965	12.7061	15.083	16.5825	15.7902			-
16674_neg	557.885	12.7161	15.7252	16.3239	15.009			-
16681_neg	254.939	12.7235	16.3832	17.1805	15.2124			-
16682_neg	329.923	12.725	16.2319	16.3078	14.9065			-
16683_neg	251.032	12.7267	15.1886	16.2972	15.4035			-
16684_neg	186.987	12.7267	14.7544	16.1763	15.5484			-
16688_neg	671.804	12.7389	14.9253	15.6925	15.1619			-
16689_neg	237.917	12.7392	15.1729	15.1886	15.3667			-
16691_neg	130.957	12.7414	14.5749	15.7765	14.9076			-
16692_neg	160.936	12.7441	16.5102	17.4846	16.0917			-
16694_neg	173.968	12.7445	15.3582	17.1278	14.6104			-
16695_neg	253.942	12.7452	15.3857	16.0636	15.489			-
16702_neg	434.1	12.749	15.6616	16.9481	14.5422			-
16703_neg	331.919	12.7492	16.2814	16.6694	15.0933			-
16700_neg	168.977	12.7536	14.8485	16.0656	15.2928			-
16725_neg	159.94	12.7666	15.1547	15.6941	15.0063			-
16727_neg	239.912	12.7696	15.0332	15.3214	15.2293			-
16734_neg	501.924	12.7733	14.3843	15.0063	14.4757			-
16738_neg	196.905	12.7752	15.0958	14.9663	15.2089			-
16744_neg	317.891	12.7774	14.7847	15.4559	14.7995			-
16724_neg	617.841	12.7882	14.6981	15.1411	14.7175			-
16759_neg	673.801	12.7901	14.8492	15.7127	15.1469			-
16771_neg	118.922	12.8061	14.4139	14.968	14.4869			-
16774_neg	675.799	12.8064	13.9326	15.0739	14.4759			-
16781_neg	559.883	12.8119	14.4446	15.0103	14.5291			-
16783_neg	68.996	12.8171	15.1411	14.9438	15.3582			-
16784_neg	902.926	12.8179	14.5489	15.1683	14.0808			-
16792_neg	199.073	12.8245	14.6536	14.8509	14.9103			-
16794_neg	136.892	12.8286	18.4228	18.561	17.9713		17.1494	-
16800_neg	135.896	12.8339	16.9051	16.8604	16.4774		15.683	-
16801_neg	222.969	12.8349	17.8348	18.3228	17.432		16.2998	-
16802_neg	128.036	12.8356	17.2997	19.7493	15.6459			-
16805_neg	266.804	12.8387	15.0557	15.4936	14.994			-
16824_neg	246.043	12.8657	14.3946	14.954	15.0661		14.4156	-
16826_neg	280.938	12.8663	15.3016	16.0754	14.9381			-
16831_neg	227.082	12.8763	15.1411	15.2474	15.2268			-
16832_neg	195.811	12.877	16.0794	16.6328	16.0916			-
16834_neg	118.969	12.8827	14.2975	15.1312	14.2759			-
16838_neg	271.065	12.8924	14.8787	16.2285	15.8779		15.5182	-
16895_neg	844.968	12.9005	14.9788	14.7033	14.4486			-
16843_neg	199.97	12.9015	17.1636	16.9363	16.3006			-
16847_neg	222.064	12.9061	15.3464	15.4671	15.0412			-
16851_neg	729.048	12.9121	14.875	15.1191	14.6895			-
16854_neg	89.0245	12.9164	14.9816	15.6362	14.7174		13.849	-
16856_neg	958.969	12.92	15.1287	15.4047	15.2542			-
16859_neg	155.866	12.9258	15.6685	15.7277	15.6347			-
16870_neg	166.984	12.9458	16.2336	16.3657	16.05			-
16871_neg	729.052	12.9468	14.9912	14.4182	15.3802			-
16914_neg	208.935	12.9657	15.8012	15.1608	15.6958			-
16887_neg	166.984	12.9778	15.7941	16.0193	15.7001			-
16891_neg	109.005	12.9861	15.1312	15.6529	15.338			-
16902_neg	613.846	13.0072	15.2323	16.1242	14.4446			-
16904_neg	610.143	13.0136	14.474	15.2662	14.1437			-
16906_neg	842.972	13.0191	15.0791	15.0557	14.5136			-
16913_neg	162.84	13.0304	14.2563	15.5158	14.724			-
16915_neg	611.848	13.0406	14.4675	15.0713	14.5461			-
16918_neg	783.016	13.0419	15.1485	14.7123	15.2555			-
16923_neg	332.916	13.0642	16.4759	16.9432	15.1199			-
16924_neg	253.942	13.0647	14.7709	15.3149	14.9071			-
16932_neg	293.176	13.0751	15.8695	16.2695	15.8987			-
16936_neg	331.919	13.0764	15.8331	16.5803	14.3952			-
16938_neg	617.842	13.0811	14.1039	14.705	14.3073			-
16939_neg	175.965	13.0836	14.6648	15.3518	14.7317			-
16940_neg	167.981	13.0839	14.1069	14.7226	14.305			-
16945_neg	208.846	13.0921	14.578	15.2335	15.1196			-
16946_neg	176.962	13.0926	15.6882	16.5862	15.1428			-
16951_neg	247.99	13.1021	15.3961	14.8527	15.2937			-
17023_neg	210.932	13.107	14.6096	15.0135	14.6519			-
16956_neg	384.009	13.1086	15.622	15.477	15.6302			-
16959_neg	615.843	13.1149	15.0076	15.8942	15.2592			-
16960_neg	668.101	13.1165	14.4502	15.1282	14.1783			-
16962_neg	158.041	13.1225	15.1497	16.7243	15.7732			-
16965_neg	673.802	13.1274	14.6088	15.4442	15.084			-
16966_neg	195.906	13.1318	15.9942	15.758	15.5728			-
16967_neg	280.938	13.1321	15.1802	15.191	15.3334			-
16863_neg	254.939	13.1382	15.8231	16.6246	14.4133			-
16971_neg	671.804	13.1395	14.7191	15.5386	15.1092			-
16991_neg	239.913	13.1399	14.4282	14.9593	14.6327			-
16973_neg	223.969	13.1402	14.7434	14.7095	15.0239			-
16974_neg	238.913	13.1417	16.6685	16.9666	16.5131			-
16975_neg	173.968	13.1418	14.9367	15.7612	15.2036			-
16981_neg	156.043	13.1477	16.599	18.1759	16.2652			-
16987_neg	675.799	13.1549	14.216	14.8713	14.7108			-
16988_neg	219.992	13.155	14.5417	15.3899	14.6031			-
16989_neg	559.883	13.1575	14.2201	14.755	14.5661			-
16994_neg	251.032	13.1585	14.5847	15.0791	14.6078			-
16997_neg	609.141	13.1643	16.0544	14.9565	15.6998			-
17002_neg	440.972	13.1739	14.5813	14.6937	14.8179			-
17021_neg	221.972	13.2053	15.9379	15.8816	15.8678			-
17027_neg	75.0088	13.2133	15.2416	15.5874	15.5602			-
17032_neg	102.02	13.2299	14.3642	14.9353	14.0334			-
17049_neg	210.843	13.3012	14.7951	15.6485	15.1161			-
17050_neg	201.966	13.3094	14.5882	14.4775	15.409			-
17051_neg	199.805	13.3094	16.2165	16.0616	15.9852			-
17057_neg	247.99	13.3473	15.2159	15.0103	15.3915			-
17075_neg	160.842	13.411	14.5073	15.6856	15.2029			-
17085_neg	121.944	13.4374	15.8512	16.3853	16.0317			-
17099_neg	316.891	13.509	16.563	16.7033	14.5161			-
17165_neg	162.84	13.7444	16.0127	15.7709	15.0157			-
17172_neg	206.125	13.7663	14.97	15.3214	15.2713		14.8794	-
17205_neg	65.0146	13.8956	15.2218	15.3496	15.4559		15.0769	-
17323_neg	127.002	14.0947	14.4079	15.2485	13.729		14.1413	-
17328_neg	160.842	14.0957	16.0263	16.4346	15.0184			-
17370_neg	344.037	14.1536	15.0358	15.4777	15.2657			-
17388_neg	108.902	14.2084	16.3006	17.3124	16.326			-
17390_neg	135.921	14.2256	15.548	15.8957	15.7517			-
17399_neg	96.9223	14.2461	14.7001	15.1947	14.7885			-
17406_neg	294.961	14.2729	15.1386	14.9899	15.4			-
17413_neg	392.937	14.3013	15.0778	14.887	15.1316			-
17415_neg	450.084	14.3065	14.3778	15.2363	15.6831			+/-	[M+Na]+, [M+Acetate]-
17433_neg	664.764	14.3412	14.9981	15.26	15.0879			-
17440_neg	770.808	14.3587	14.5417	14.5456	14.8661			-
17447_neg	768.812	14.3826	15.0958	15.0478	15.077			-
17448_neg	866.788	14.3826	14.941	14.9424	15.071			-
17451_neg	240.993	14.3878	15.3951	16.1248	15.3271			-
17462_neg	858.72	14.3993	14.9802	15.4371	15.1404			-
17468_neg	85.0046	14.4234	15.9206	16.429	14.8577		14.7567	-
17475_neg	958.694	14.4411	15.0557	15.6433	15.1802			-
17490_neg	114.981	14.4638	18.5163	18.4665	18.781			-
17511_neg	132.947	14.5031	19.7414	20.4272	18.8587	14.6234		-
17514_neg	1062.74	14.5108	14.6648	14.941	14.7373			-
17544_neg	1054.67	14.5612	14.5257	15.2983	14.6606			-
17545_neg	1154.65	14.5612	14.2551	15.2416	14.6603			-
17555_neg	101.981	14.577	14.4376	15.3147	15.2148		15.2313	-
17557_neg	312.932	14.5835	16.8045	17.1942	16.88			-
17562_neg	227.006	14.5873	15.0117	16.4014	15.82			-
17573_neg	409.915	14.6011	15.2916	15.5014	15.497			-
17582_neg	932.754	14.6078	14.4935	14.4779	15.0618			-
17609_neg	68.9962	14.6377	15.9852	16.4957	15.2346		14.285	-
17639_neg	74.9621	14.6826	15.3961	16.3188	15.8423			-
17649_neg	1018.73	14.6991	14.5683	15.4819	14.5938			-
17652_neg	330.899	14.7051	17.9063	18.6981	17.9687			-
17653_neg	528.851	14.7055	15.7227	16.3694	15.8453			-
17664_neg	332.897	14.7237	15.3888	16.3582	15.5793			-
17672_neg	920.756	14.7286	14.7013	15.7757	15.3531			-
17688_neg	230.924	14.751	17.345	18.1062	17.0911			-
17697_neg	626.828	14.7633	15.721	16.6672	15.8306			-
17698_neg	818.785	14.7633	16.4489	17.3444	16.3986			-
17700_neg	142.976	14.764	17.0844	17.7395	16.8115			-
17702_neg	426.878	14.7685	18.549	19.315	18.6358			-
17703_neg	1114.71	14.7704	14.7983	15.7118	15.0292			-
17714_neg	428.876	14.78	17.9197	18.5915	18.0093			-
17715_neg	724.804	14.78	15.5786	16.1781	15.686			-
17716_neg	160.994	14.7804	16.6554	17.0202	16.3079			-
17725_neg	918.76	14.7886	15.7588	16.812	15.7492			-
17726_neg	328.901	14.7916	18.8353	19.5905	18.4965			-
17727_neg	430.874	14.7942	15.7285	16.4053	15.8039			-
17738_neg	526.853	14.8035	17.5352	18.2628	17.6394			-
17740_neg	340.929	14.8077	14.1493	14.8876	14.5001			-
17742_neg	1014.74	14.8177	15.1717	16.2763	15.5904			-
17746_neg	524.855	14.827	18.0021	18.7626	17.7629			-
17747_neg	720.809	14.827	17.1247	17.9063	16.682			-
17748_neg	624.83	14.8278	17.3968	18.1879	17.3809			-
17749_neg	1112.72	14.8282	14.6278	15.533	14.9259			-
17751_neg	527.856	14.8315	14.6051	15.4721	15.0117			-
17752_neg	622.832	14.8326	17.8193	18.5065	17.6492			-
17754_neg	1210.69	14.8349	14.1846	14.9967	14.6532			-
17756_neg	820.783	14.839	16.3657	17.2824	16.7249			-
17761_neg	1205.72	14.8479	14.291	14.6181	14.501			-
17768_neg	722.806	14.8669	16.7886	17.6657	16.5726			-
17770_neg	444.077	14.8752	15.8059	14.5052	15.9111			-
17779_neg	1028.76	14.899	13.8973	14.9224	14.7985			-
17782_neg	835.776	14.9006	14.4	14.2988	14.8352			-
17783_neg	535.883	14.9027	15.2183	15.7531	15.26			-
17784_neg	143.972	14.9042	15.9437	16.3409	15.9137			-
17789_neg	927.791	14.9102	14.9551	15.5471	15.0638			-
17790_neg	141.975	14.911	17.62	18.0757	17.2607			-
17793_neg	1121.74	14.9135	15.4917	15.8853	15.4803			-
17794_neg	433.907	14.9166	19.0139	19.6693	18.931			-
17795_neg	339.928	14.9203	15.1136	15.5905	15.1562			-
17796_neg	1044.78	14.9206	15.5043	15.9365	15.4018			-
17797_neg	1077.75	14.9299	13.7478	14.7217	15.0366			-
17799_neg	1236.74	14.9311	17.8175	18.2445	17.7542			-
17804_neg	833.779	14.9349	14.3291	14.0973	14.6644			-
17805_neg	1336.71	14.9363	16.2207	16.6819	16.0972			-
17806_neg	311.938	14.9405	15.3192	15.3071	15.2646			-
17807_neg	410.909	14.9412	17.125	17.8923	16.727			-
17810_neg	923.79	14.943	16.8951	17.4596	16.6187			-
17811_neg	989.793	14.943	15.6406	16.1517	15.6521			-
17812_neg	1185.75	14.9434	15.2994	15.9199	15.0824			-
17813_neg	868.783	14.9441	14.4842	15.0436	14.8759			-
17814_neg	437.905	14.9449	15.5072	15.8629	15.3866			-
17816_neg	983.281	14.9453	14.5297	14.7779	14.8105			-
17818_neg	1140.26	14.9478	14.7154	15.1473	15.0943			-
17819_neg	1383.7	14.9482	15.4946	16.0303	15.4482			-
17820_neg	1234.74	14.9486	17.7126	18.1237	17.2199			-
17821_neg	1382.7	14.9493	15.356	15.85	15.3495			-
17825_neg	337.929	14.9553	17.3947	17.96	17.2464			-
17826_neg	990.793	14.9553	16.169	16.6866	16.2616			-
17827_neg	531.884	14.9557	18.5261	19.1398	18.6036			-
17828_neg	629.861	14.9557	18.3505	18.9406	18.3083			-
17829_neg	825.814	14.9557	17.298	17.9498	16.6718			-
17830_neg	1021.77	14.9557	16.2307	16.9726	16.3795			-
17831_neg	1140.76	14.9557	17.0941	17.512	16.961			-
17833_neg	860.718	14.9594	15.0157	14.3813	14.5916			-
17834_neg	1138.76	14.9598	18.5102	18.9268	18.4622			-
17835_neg	1238.73	14.9602	16.6275	16.9463	15.9438			-
17836_neg	1381.7	14.9602	14.3448	14.9021	14.5897			-
17838_neg	992.792	14.9605	14.8283	15.5053	15.0322			-
17839_neg	335.93	14.9613	19.5952	20.1787	19.0907			-
17840_neg	727.838	14.9613	17.7792	18.2027	17.7134			-
17841_neg	827.815	14.9613	16.6448	17.1906	16.29			-
17842_neg	1119.74	14.9617	15.4985	16.1665	15.4543			-
17843_neg	1025.77	14.962	14.7222	15.3804	15.1411			-
17844_neg	1219.72	14.962	14.8026	15.4391	14.9757			-
17845_neg	1088.77	14.9624	16.4172	17.0659	16.3988			-
17846_neg	1332.71	14.965	17.0643	17.5202	17.0193			-
17847_neg	552.897	14.9654	19.587	19.9053	19.2015			-
17848_neg	750.849	14.9654	16.5404	16.7842	16.6386			-
17849_neg	1385.7	14.9654	14.2299	14.7568	14.5447			-
17850_neg	944.804	14.9657	18.0907	18.4614	17.8121			-
17853_neg	139.976	14.9672	21.0786	21.7315	20.1381			-
17854_neg	533.884	14.9672	17.2507	17.7318	16.9157			-
17855_neg	1188.75	14.9676	15.4642	16.0148	15.438			-
17856_neg	731.839	14.971	15.2804	15.6762	15.2598			-
17857_neg	1042.78	14.9728	17.6556	18.0587	17.4741			-
17858_neg	1023.77	14.9736	16.1006	16.5083	15.7347			-
17861_neg	1076.75	14.9755	14.2476	14.8811	14.5328			-
17862_neg	1129.24	14.9769	14.7207	15.3836	15.0505			-
17863_neg	1338.71	14.9781	14.561	14.9108	14.8481			-
17864_neg	452.922	14.9784	22.7113	23.0352	20.0391			-
17865_neg	1283.72	14.9784	14.8743	15.6185	14.8989			-
17866_neg	1186.75	14.9788	16.2028	16.7418	15.9705			-
17867_neg	550.899	14.9844	22.2916	22.5828	19.8993			-
17868_neg	842.831	14.9844	21.3584	21.7342	20.8215			-
17869_neg	844.829	14.9844	20.7214	21.0813	20.7883			-
17872_neg	1010.76	14.9881	15.4209	15.6247	15.5257			-
17873_neg	652.872	14.9904	16.6672	16.9297	16.4887			-
17875_neg	925.791	14.9948	16.3349	16.9202	16.0056			-
17876_neg	1123.74	14.9948	14.3392	14.9788	14.4654			-
17877_neg	256.967	14.9952	21.0981	21.3707	20.2484			-
17878_neg	548.9	14.9952	23.7359	24.0235	21.9376			-
17879_neg	646.877	14.9952	23.3293	23.6225	19.5566			-
17880_neg	1217.72	14.9952	14.8927	15.563	14.9062			-
17881_neg	1240.73	14.9952	14.7615	15.092	14.9302			-
17883_neg	1040.78	14.9956	19.2176	19.631	19.0446			-
17884_neg	746.853	14.996	21.3743	21.6987	20.8562			-
17885_neg	748.851	14.9963	19.2798	19.6109	19.2038			-
17886_neg	942.806	14.9963	19.7985	20.2078	19.9122			-
17887_neg	554.896	14.9971	16.2153	16.4539	16.2876			-
17888_neg	258.967	14.9975	16.6969	16.9253	16.6939			-
17890_neg	1221.72	15.0004	13.7922	14.5327	14.0161			-
17891_neg	212.958	15.0041	17.8169	17.8016	18.5657			-
17892_neg	650.874	15.0068	19.7918	20.1109	19.9134			-
17893_neg	940.807	15.0068	20.278	20.6741	20.0585			-
17894_neg	1284.72	15.0068	15.9372	16.3277	15.9335			-
17895_neg	744.854	15.0075	22.3199	22.6391	19.9024			-
17896_neg	846.828	15.0075	18.8084	19.1823	18.54			-
17897_neg	1334.71	15.0075	17.3825	17.8829	17.2025			-
17898_neg	630.901	15.008	17.4963	21.3683	17.6236			-
17899_neg	532.925	15.0088	17.9362	21.9543	18.2577			-
17900_neg	912.784	15.0105	14.5669	15.07	14.6667			-
17902_neg	729.839	15.0124	16.8585	17.3629	16.8553			-
17903_neg	254.969	15.0131	23.9301	24.2145	22.4902			-
17904_neg	352.946	15.0131	24.7951	25.1135	24.327			-
17905_neg	354.945	15.0131	22.5889	22.9344	19.6473			-
17906_neg	450.923	15.0131	24.4943	24.8108	24.5234			-
17907_neg	648.876	15.0131	22.1707	22.4732	20.4617			-
17908_neg	1038.78	15.0131	19.5239	19.9505	19.2617			-
17909_neg	1142.75	15.0131	15.2112	15.4839	15.4112			-
17910_neg	1315.69	15.0131	14.5705	15.1411	14.6762			-
17911_neg	892.816	15.0135	14.666	15.355	14.7192			-
17914_neg	1208.71	15.0165	14.4636	14.739	14.6451			-
17917_neg	435.906	15.0183	17.4287	17.9013	16.8919			-
17919_neg	829.815	15.0232	15.0856	15.638	15.2397			-
17922_neg	1136.76	15.0243	18.5562	18.9615	18.4732			-
17931_neg	631.861	15.0288	17.2666	17.8821	16.4391			-
17932_neg	456.919	15.0291	15.6719	16.0444	15.8431			-
17935_neg	946.802	15.0306	15.8697	16.0878	15.9309			-
17937_neg	1372.65	15.0329	15.9155	16.0942	15.9091			-
17942_neg	450.085	15.0349	14.5923	14.1034	16.0114		16.3855	-
17943_neg	454.92	15.0355	19.6092	19.8906	19.093			-
17944_neg	942.306	15.0359	14.5519	15.2017	14.688			-
17945_neg	1087.77	15.0366	15.8277	16.2088	15.5582			-
17946_neg	1286.72	15.037	15.3899	15.7717	15.5816			-
17947_neg	1158.72	15.0374	15.1136	15.2759	15.1135			-
17974_neg	1158.23	15.0392	14.5462	14.6218	14.7479			-
17978_neg	1206.71	15.0444	15.1632	15.2462	15.298			-
17982_neg	1040.28	15.047	15.4003	16.0735	15.509			-
17985_neg	356.943	15.0485	18.8499	19.2468	19.0038			-
17986_neg	157.995	15.0489	22.507	22.8338	20.0742			-
17987_neg	848.826	15.0489	16.2213	16.6514	16.0444			-
17988_neg	416.089	15.0491	14.5261	15.1113	15.4003		15.0353	-
18007_neg	158.99	15.0538	23.3455	23.585	19.7128			-
18010_neg	1354.68	15.056	14.8351	14.9747	14.9927			-
18016_neg	1059.75	15.0612	15.3656	15.6459	15.3909			-
18033_neg	278.987	15.064	15.6557	16.9577	14.6176			-
18034_neg	237.953	15.0642	18.0782	18.5705	17.8868			-
18035_neg	704.837	15.0646	14.5299	16.0243	14.6327			-
18039_neg	181.01	15.0677	19.4828	19.0406	16.7546		16.564	-
18043_neg	1255.7	15.0705	14.9663	15.3593	15.0847			-
18045_neg	294.961	15.0718	16.0523	17.4608	15.6572			-
18046_neg	392.937	15.0718	15.862	17.4709	15.5741			-
18047_neg	1304.69	15.072	14.872	15.1035	14.8438			-
18072_neg	1159.72	15.0821	14.604	15.0451	14.7625			-
18075_neg	1353.68	15.084	14.6378	14.8323	14.7304			-
18091_neg	572.861	15.0873	15.3822	16.3338	15.2871			-
18092_neg	1326.2	15.0873	14.2779	14.9381	14.5955			-
18093_neg	196.984	15.0891	16.6385	18.1672	16.1141			-
18094_neg	210.964	15.0892	14.2924	15.0354	14.7385			-
18108_neg	608.861	15.0995	14.6829	16.0839	14.8228			-
18113_neg	1280.67	15.1019	14.5058	14.5439	14.7638			-
18115_neg	1108.74	15.106	15.394	15.5377	15.5185			-
18116_neg	510.885	15.1066	14.7733	16.4936	15.0933			-
18135_neg	1374.65	15.1179	16.3084	16.3011	16.3973			-
18143_neg	1274.67	15.1231	16.6741	16.7033	16.2008			-
18147_neg	1176.7	15.1279	17.4263	17.3971	17.5932			-
18156_neg	1276.67	15.1343	16.781	16.7993	16.8401			-
18157_neg	1376.65	15.1343	15.2927	15.4839	15.5046			-
18161_neg	1356.67	15.1366	13.76	15.0958	15.0718			-
18162_neg	1178.69	15.1406	17.4694	17.3613	17.6146			-
18163_neg	1278.67	15.1406	15.8839	15.8614	15.6766			-
18178_neg	980.742	15.1459	18.3964	18.3045	18.4186			-
18180_neg	1180.69	15.1462	16.2843	16.3327	16.4845			-
18184_neg	1078.72	15.157	18.0355	18.0629	17.8933			-
18194_neg	1080.72	15.1574	18.0073	17.9863	17.9414			-
18204_neg	1084.71	15.1585	14.8311	15.0157	14.965			-
18207_neg	784.788	15.163	18.4614	18.2421	18.5933			-
18208_neg	884.763	15.163	17.9352	17.6469	18.0415			-
18209_neg	982.74	15.163	18.1249	17.9832	18.0834			-
18210_neg	1082.71	15.163	16.7619	16.6814	16.6116			-
18211_neg	932.756	15.1634	15.0687	14.836	15.1528			-
18212_neg	882.765	15.1638	18.3353	18.2155	18.4908			-
18232_neg	590.833	15.1749	16.5513	16.2136	16.9002			-
18235_neg	688.81	15.1798	17.7693	17.451	17.9163			-
18250_neg	506.889	15.1858	18.5693	18.3143	18.8182			-
18254_neg	686.811	15.1913	18.7709	18.3897	18.7625			-
18255_neg	786.786	15.1913	17.825	17.6834	18.1847			-
18256_neg	588.835	15.1917	17.6784	17.2248	17.8765			-
18273_neg	408.912	15.1969	19.2281	18.8343	18.8815			-
18274_neg	508.886	15.1981	17.2051	17.3793	17.2584			-
18305_neg	490.914	15.2267	16.6637	16.9384	15.2485			-
18326_neg	670.837	15.2442	16.9545	17.4196	15.8583			-
18327_neg	768.813	15.2442	16.2569	17.3227	15.5667			-
18331_neg	984.737	15.2501	16.5765	16.5078	16.8692			-
18332_neg	886.761	15.2507	16.24	16.1102	16.4664			-
18342_neg	866.789	15.2586	15.9741	16.9649	15.2508			-
18344_neg	482.032	15.2643	14.3759	15.1593	15.0583			-
18352_neg	728.876	15.2692	17.6593	20.3084	16.6615			-
18355_neg	606.863	15.2701	16.2534	16.8604	16.4458			-
18325_neg	312.932	15.2759	17.3798	17.7272	17.4938			-
18365_neg	336.971	15.2774	21.4691	23.3441	19.2438			-
18366_neg	238.995	15.2776	21.9119	23.3288	19.2505			-
18367_neg	614.929	15.2776	19.3221	21.4476	14.5417			-
18369_neg	434.948	15.2806	20.964	22.9527	19.0156			-
18370_neg	516.952	15.2816	20.348	22.0745	14.9267			-
18371_neg	418.975	15.2817	21.5156	23.1351	15.3225			-
18372_neg	964.766	15.2823	15.7466	16.9631	15.4076			-
18373_neg	1062.74	15.2823	15.2485	16.7922	15.6073			-
18375_neg	338.97	15.2846	18.8184	20.5348	16.7007			-
18376_neg	240.993	15.2848	18.273	19.6253	15.7185			-
18380_neg	730.876	15.2879	16.6095	19.2213	16.4003			-
18381_neg	732.874	15.2879	14.5575	16.9143	15.1508			-
18382_neg	826.852	15.2879	16.4579	19.327	16.1969			-
18390_neg	515.91	15.2939	14.8245	16.8033	15.8027			-
18391_neg	534.923	15.2939	18.2715	20.251	17.5006			-
18392_neg	536.922	15.2939	15.3453	17.1845	15.378			-
18393_neg	632.9	15.2939	17.7884	19.9537	17.789			-
18394_neg	634.897	15.2939	15.3171	17.405	15.4429			-
18396_neg	320.998	15.297	22.5669	23.838	15.2006			-
18398_neg	662.766	15.2976	14.4909	15.1919	14.8227			-
18400_neg	417.933	15.2995	15.5796	17.3532	15.6951			-
18401_neg	436.947	15.2995	18.8827	20.7913	18.3212			-
18402_neg	810.881	15.2995	16.7277	19.2266	16.2684			-
18403_neg	850.816	15.2995	15.9494	16.904	15.9696			-
18404_neg	908.856	15.2995	15.3741	18.0669	15.8153			-
18405_neg	1046.77	15.2995	15.2124	16.7648	15.6248			-
18409_neg	314.926	15.3054	14.8957	16.3592	15.8612			-
18410_neg	590.885	15.3054	15.3507	16.934	15.271			-
18411_neg	618.925	15.3054	14.9253	16.9755	15.5659			-
18412_neg	654.863	15.3054	16.6479	17.2138	16.3603			-
18413_neg	712.905	15.3054	17.9489	20.3428	17.576			-
18414_neg	714.904	15.3054	16.6004	19.0968	16.2425			-
18415_neg	752.84	15.3054	16.2961	17.0389	16.1982			-
18416_neg	812.88	15.3054	15.7556	18.248	16.0552			-
18417_neg	834.843	15.3054	16.1083	17.0419	16.5182			-
18419_neg	664.764	15.3084	14.8581	15.0785	14.8432			-
18422_neg	221.979	15.311	15.6984	16.7385	16.0828			-
18423_neg	319.956	15.311	15.9845	17.6664	16.1656			-
18424_neg	492.909	15.311	15.7169	17.0065	15.5539			-
18425_neg	616.927	15.311	17.6291	19.7759	17.5067			-
18426_neg	892.883	15.311	15.8576	18.2902	16.2151			-
18427_neg	1030.79	15.311	15.3049	16.6248	15.366			-
18428_neg	556.887	15.3114	15.7901	15.9748	15.71			-
18434_neg	474.941	15.317	16.2961	16.6706	15.4653			-
18435_neg	494.906	15.317	14.4549	16.2324	15.1923			-
18436_neg	518.951	15.317	18.2116	20.0031	18.1699			-
18437_neg	698.93	15.317	17.0068	19.0329	16.1152			-
18438_neg	736.866	15.317	16.3906	17.1116	16.3182			-
18439_neg	794.908	15.317	17.153	19.568	16.1417			-
18440_neg	796.907	15.317	16.0114	18.2744	16.4563			-
18441_neg	916.845	15.317	15.645	17.028	15.2768			-
18442_neg	1096.82	15.317	14.9912	16.5862	15.6323			-
18444_neg	114.981	15.3192	19.3528	19.7389	19.1977			-
18445_neg	392.881	15.3198	15.9293	16.4893	15.8972			-
18446_neg	72.9699	15.3202	13.998	14.8567	16.0949			-
18447_neg	916.762	15.3224	15.8987	16.6473	15.2815			-
18448_neg	396.928	15.3226	14.9816	16.6086	15.551			-
18449_neg	401.959	15.3226	15.7596	17.3293	15.2704			-
18450_neg	422.974	15.3226	14.7591	16.2342	15.5436			-
18451_neg	696.931	15.3226	18.4829	20.759	17.8284			-
18452_neg	878.91	15.3226	15.2148	17.334	15.4161			-
18453_neg	974.886	15.3226	15.4188	17.5497	15.5731			-
18454_neg	394.932	15.323	16.4254	17.6989	16.1339			-
18455_neg	574.911	15.323	15.4562	16.9329	15.3574			-
18456_neg	638.89	15.323	16.6728	17.2224	16.6198			-
18457_neg	818.868	15.323	16.3073	17.0516	16.3279			-
18461_neg	420.974	15.3286	18.8293	20.4592	17.7768			-
18462_neg	476.934	15.3286	16.195	17.3968	16.4451			-
18463_neg	540.913	15.3286	15.9408	15.8454	15.7441			-
18464_neg	556.942	15.3286	15.6805	16.078	16.1443			-
18465_neg	576.908	15.3286	14.2329	16.0114	14.8244			-
18466_neg	581.939	15.3286	14.7531	16.4514	15.5487			-
18467_neg	598.955	15.3286	20.0497	21.7636	18.6213			-
18468_neg	600.954	15.3286	17.9727	19.7467	17.223			-
18469_neg	602.953	15.3286	14.6979	16.3255	15.4715			-
18470_neg	663.941	15.3286	14.5497	15.8697	14.7089			-
18471_neg	720.893	15.3286	16.6732	17.3315	16.6493			-
18472_neg	778.934	15.3286	17.9396	20.026	17.8474			-
18473_neg	780.933	15.3286	16.4499	18.3951	16.2149			-
18474_neg	802.895	15.3286	16.6377	17.1713	16.0346			-
18475_neg	862.936	15.3286	15.8231	17.6679	16.0647			-
18476_neg	876.911	15.3286	16.5054	18.634	16.261			-
18477_neg	900.871	15.3286	16.055	17.0137	16.2119			-
18478_neg	998.848	15.3286	15.6754	16.9103	15.4031			-
18479_neg	1056.89	15.3286	15.4321	17.1902	15.5254			-
18480_neg	1080.85	15.3286	15.596	17.1003	15.8622			-
18482_neg	490.858	15.3301	15.4168	16.104	15.426			-
18483_neg	294.904	15.3306	16.0431	16.3172	16.1751			-
18485_neg	303.982	15.3341	16.3376	17.7481	16.2528			-
18486_neg	504.977	15.3341	14.6031	15.8853	14.8632			-
18487_neg	622.917	15.3341	17.0676	17.1611	16.827			-
18488_neg	682.957	15.3341	17.5585	19.1667	17.5262			-
18489_neg	684.955	15.3341	14.5103	15.853	14.8392			-
18490_neg	860.937	15.3341	17.2884	19.1326	16.5648			-
18491_neg	951.722	15.3342	14.4909	15.2315	14.44			-
18492_neg	296.954	15.3345	16.5357	17.8679	16.1242			-
18493_neg	483.963	15.3345	15.3302	16.9748	15.2759			-
18499_neg	770.808	15.3366	15.7901	16.4958	14.983			-
18503_neg	478.932	15.3401	14.8723	16.0813	15.3022			-
18504_neg	500.978	15.3401	21.087	22.6449	19.7986			-
18505_neg	502.977	15.3401	18.4293	20.0255	17.9447			-
18506_neg	540.969	15.3401	16.2424	16.183	16.4026			-
18507_neg	558.936	15.3401	15.9543	17.4149	16.049			-
18508_neg	565.965	15.3401	15.4432	16.6049	15.6527			-
18509_neg	680.958	15.3401	19.3555	21.2026	18.7324			-
18510_neg	704.919	15.3401	17.1364	17.3157	17.2618			-
18511_neg	762.96	15.3401	18.8865	20.5917	17.5086			-
18512_neg	764.96	15.3401	16.8343	18.6861	16.0733			-
18513_neg	884.897	15.3401	16.7966	17.3205	16.8301			-
18514_neg	944.938	15.3401	15.23	17.0653	15.6136			-
18515_neg	1064.88	15.3401	15.8454	17.1555	15.9264			-
18516_neg	1228.88	15.3401	14.7682	16.0754	15.2334			-
18517_neg	1334.84	15.3401	14.3847	14.9137	14.4981			-
18518_neg	742.777	15.3404	14.6331	15.2408	14.5331			-
18519_neg	762.741	15.3407	14.5274	15.2314	14.7344			-
18520_neg	760.743	15.3409	14.4561	14.8713	14.7486			-
18521_neg	840.754	15.3409	14.6829	15.2842	14.5567			-
18522_neg	1056.67	15.3409	14.5321	15.409	14.473			-
18523_neg	672.833	15.342	15.8246	16.3308	14.8702			-
18526_neg	902.736	15.3445	14.4711	14.9037	14.6092			-
18527_neg	954.713	15.3452	14.4334	15.0232	14.4756			-
18528_neg	1120.65	15.3454	14.6382	15.0518	14.7947			-
18529_neg	854.742	15.3456	14.5764	15.4433	14.8897			-
18530_neg	855.739	15.3456	14.756	15.2077	14.4668			-
18531_neg	322.997	15.3457	18.9687	20.1885	18.78			-
18532_neg	786.921	15.3457	17.1875	17.5112	17.1906			-
18533_neg	942.939	15.3457	16.693	18.5681	16.1343			-
18534_neg	458.967	15.3461	16.38	16.1908	16.6246			-
18535_neg	584.98	15.3461	18.4306	19.9251	17.8209			-
18536_neg	586.98	15.3461	14.5956	16.059	15.2287			-
18537_neg	640.939	15.3461	15.5887	16.9968	15.2264			-
18538_neg	868.923	15.3461	17.0866	17.6061	16.8948			-
18539_neg	1310.88	15.3461	14.3845	15.7009	14.8667			-
18541_neg	903.732	15.3501	14.9209	15.3798	15.0491			-
18542_neg	1316.61	15.3501	15.1436	15.3341	15.2439			-
18543_neg	904.729	15.3503	15.0713	15.1993	14.8735			-
18545_neg	378.957	15.3517	16.8947	18.3422	16.3302			-
18546_neg	380.954	15.3517	15.7219	16.8745	15.6016			-
18547_neg	524.94	15.3517	16.2546	16.0845	16.4541			-
18548_neg	582.981	15.3517	20.9497	22.4667	18.9981			-
18549_neg	666.983	15.3517	18.0194	19.5392	17.372			-
18550_neg	668.982	15.3517	14.5707	15.6433	14.8556			-
18551_neg	844.963	15.3517	18.0525	19.7292	17.255			-
18552_neg	846.963	15.3517	16.2272	17.7733	16.2161			-
18553_neg	926.966	15.3517	17.5421	19.1358	17.5816			-
18554_neg	991.932	15.3517	14.0953	15.1174	14.6247			-
18555_neg	1024.94	15.3517	16.389	18.1123	16.0269			-
18556_neg	1048.9	15.3517	16.4089	17.3923	16.2844			-
18557_neg	1130.9	15.3517	15.9365	17.0385	16.0438			-
18558_neg	1286.92	15.3517	14.9021	15.7996	15.134			-
18559_neg	1122.64	15.3518	14.1341	14.6225	14.1338			-
18560_neg	196.927	15.3527	14.8679	16.2119	15.5158			-
18561_neg	858.72	15.3566	14.623	15.0833	14.651			-
18564_neg	405.001	15.3573	19.252	20.3564	18.7564			-
18565_neg	606.942	15.3573	17.3804	17.3548	17.5737			-
18566_neg	647.967	15.3573	15.0609	16.2377	15.4314			-
18567_neg	766.955	15.3573	14.8148	15.5471	14.962			-
18568_neg	642.937	15.3576	14.5855	15.9621	14.9288			-
18569_neg	664.984	15.3576	20.536	21.9612	18.3619			-
18570_neg	928.966	15.3576	15.7227	17.2413	15.3874			-
18577_neg	893.815	15.3613	14.2453	14.8326	13.9833			-
18578_neg	403.001	15.3632	22.7264	23.906	20.7268			-
18579_neg	746.987	15.3632	19.9091	21.3884	19.4503			-
18580_neg	950.926	15.3632	17.124	17.7324	16.8763			-
18581_neg	1008.97	15.3632	17.1567	18.6508	16.3179			-
18582_neg	1114.93	15.3632	16.6875	17.4499	16.6857			-
18583_neg	1376.91	15.3632	14.7776	15.6185	14.9867			-
18584_neg	99.0068	15.3636	19.7608	19.0786	19.0897			-
18586_neg	1294.91	15.3636	14.9324	15.9104	15.2459			-
18587_neg	735.801	15.3652	14.766	15.1486	15.0035			-
18590_neg	214.956	15.3667	16.0761	16.5521	16.3517			-
18592_neg	956.698	15.3678	14.6469	15.0547	14.6708			-
18593_neg	1094.96	15.3688	14.5691	15.2077	14.6449			-
18594_neg	688.945	15.3692	17.5761	17.7406	17.2567			-
18595_neg	721.962	15.3692	15.053	14.6147	15.2699			-
18596_neg	748.986	15.3692	17.5117	18.9615	17.5673			-
18597_neg	830.989	15.3692	16.8238	18.1217	15.9481			-
18598_neg	1172.97	15.3692	16.0936	17.4576	16.4465			-
18599_neg	767.772	15.3697	14.2283	14.7942	14.6422			-
18600_neg	127.002	15.3707	17.0304	17.4654	14.0251			-
18604_neg	1064.73	15.374	15.3614	15.6528	14.7852			-
18605_neg	385.985	15.3748	16.6571	17.7372	16.3962			-
18606_neg	442.993	15.3748	16.8327	16.5266	16.594			-
18607_neg	462.957	15.3748	15.6265	16.6986	15.5743			-
18608_neg	852.95	15.3748	17.823	18.0949	17.8406			-
18609_neg	1090.97	15.3748	16.6413	18.1045	15.8988			-
18610_neg	1196.93	15.3748	15.8339	16.8517	15.9119			-
18611_neg	1254.98	15.3748	15.652	17.0154	15.2043			-
18612_neg	1270.95	15.3748	15.1862	16.3932	15.2984			-
18613_neg	1360.94	15.3748	15.2358	15.9983	15.5444			-
18614_neg	770.947	15.3752	17.8177	17.8654	18.2436			-
18616_neg	310.935	15.3768	19.5041	19.5743	19.5585			-
18618_neg	1314.61	15.3775	14.8424	15.4068	15.1262			-
18620_neg	460.96	15.3808	16.8218	18.0316	16.0368			-
18621_neg	485.004	15.3808	22.5539	23.6158	17.9537			+/-	[M]+, [M+Acetate]-
18622_neg	567.007	15.3808	22.3973	23.4623	18.6043			-
18623_neg	590.969	15.3808	17.8562	17.7586	17.8855			-
18624_neg	828.989	15.3808	19.1954	20.5775	17.4283			+/-	[M+NH4]+, [M-H]-
18625_neg	910.992	15.3808	18.5857	19.9232	17.971			-
18626_neg	912.992	15.3808	16.1585	17.6554	16.3394			-
18627_neg	934.952	15.3808	17.7637	18.2686	17.8731			-
18628_neg	992.994	15.3808	18.1316	19.4922	17.8928			-
18633_neg	1156.72	15.3829	14.4726	15.1086	14.8375			-
18634_neg	293.92	15.383	14.2979	14.8023	14.7081			-
18635_neg	953.717	15.3837	14.9551	15.4829	14.7442			-
18637_neg	1030.73	15.3863	14.8146	14.9901	15.2554			-
18638_neg	467.988	15.3863	16.4316	17.4717	16.1386			-
18639_neg	487.004	15.3863	19.1454	20.1661	19.0365			-
18640_neg	549.991	15.3863	16.3089	17.2554	16.3539			-
18641_neg	672.971	15.3863	18.3641	18.1552	18.5126			-
18642_neg	1336.98	15.3863	15.3919	16.6324	15.6258			-
18643_neg	606.996	15.3867	16.0524	15.8913	15.5405			-
18644_neg	994.995	15.3867	15.7917	17.2005	15.8003			-
18645_neg	1016.96	15.3867	17.6991	18.2606	17.7021			-
18646_neg	544.961	15.3919	15.5091	16.7644	15.9268			-
18647_neg	569.008	15.3919	19.0968	20.2174	19.057			-
18648_neg	1098.96	15.3919	17.304	17.9354	16.4394			-
18649_neg	1239	15.3919	16.5682	17.6825	16.0116			-
18650_neg	1287.99	15.3919	14.9466	15.476	15.0454			-
18651_neg	524.996	15.3923	16.8183	16.5447	16.7947			-
18653_neg	571.01	15.3927	14.5954	15.4168	14.8632			-
18654_neg	737.796	15.3929	14.6983	15.2401	14.6179			-
18657_neg	1002.71	15.3942	14.783	15.4781	15.0596			-
18658_neg	966.758	15.3955	15.3773	15.5727	14.905			-
18664_neg	1128.71	15.3972	14.65	15.1677	15.0372			-
18666_neg	1075	15.3979	17.6077	18.9488	17.4592			-
18667_neg	1180.96	15.3979	16.731	17.4359	16.6973			-
18668_neg	626.964	15.3983	15.3773	16.4818	15.665			-
18669_neg	1077.99	15.4026	15.3603	15.7429	15.562			-
18670_neg	651.011	15.4035	18.9035	19.8126	19.0124			-
18672_neg	624.965	15.4039	16.5019	17.7968	16.1721			-
18673_neg	836.976	15.4039	18.6586	18.5455	18.5642			-
18674_neg	914.985	15.4039	15.0881	15.7202	15.0665			-
18675_neg	996.986	15.4039	15.2381	15.9692	15.6935			-
18676_neg	1318.6	15.4054	14.4882	15.2461	14.4406			-
18679_neg	1306.19	15.4065	14.2047	14.7352	14.3641			-
18680_neg	1032.74	15.4072	13.8488	14.4671	14.2391			-
18684_neg	649.01	15.4095	21.9864	23.0511	19.1345			-
18685_neg	754.973	15.4095	18.5212	18.3367	18.8499			-
18686_neg	872.973	15.4095	14.1998	15.2323	14.7516			-
18687_neg	1078.99	15.4095	15.2124	15.8598	15.272			-
18688_neg	1119.99	15.4095	14.9871	15.8129	15.1801			-
18689_neg	1262.96	15.4095	16.1536	16.7672	16.4625			-
18692_neg	340.929	15.414	14.1439	14.5879	14.4904			-
18694_neg	631.994	15.4151	16.198	16.9092	16.3528			-
18696_neg	1157	15.4151	16.9492	18.244	16.513			-
18697_neg	1374.49	15.4151	13.9907	14.3482	14.0702			-
18698_neg	731.013	15.4154	21.4117	22.4494	19.5893			-
18700_neg	918.979	15.4154	18.6774	18.6497	18.5555			-
18701_neg	1321	15.4154	16.2638	17.3045	16.0847			-
18702_neg	1344.97	15.4154	15.83	16.4397	15.9337			-
18704_neg	931.756	15.419	14.4744	14.8093	14.7048			-
18707_neg	1100.69	15.4207	14.4589	15.0367	14.3919			-
18708_neg	906.996	15.421	15.356	16.1529	15.1875			-
18709_neg	1030	15.421	15.4927	16.1854	15.4872			-
18710_neg	706.969	15.4214	16.2319	17.334	16.1481			-
18711_neg	948	15.4218	15.3507	16.1236	15.0824			-
18712_neg	1257.69	15.422	14.4505	15.0719	14.6049			-
18715_neg	116.973	15.4266	19.779	20.4797	19.5808			-
18716_neg	733.014	15.4266	18.3532	19.3929	17.8737			-
18717_neg	824.992	15.427	15.1149	15.511	15.2214			-
18718_neg	1000.98	15.427	18.6215	18.7964	18.6531			-
18719_neg	1018.52	15.427	15.1693	16.1	14.9727			-
18720_neg	1071	15.427	15.4147	16.2377	15.3815			-
18721_neg	878.481	15.4274	14.7153	14.7272	14.9655			-
18722_neg	1039	15.4274	14.4196	15.2218	14.5016			-
18726_neg	869.988	15.4326	15.8913	15.6899	15.9547			-
18727_neg	1082.98	15.4326	18.3297	18.5212	18.2955			-
18731_neg	979.022	15.4382	16.7878	17.7744	16.7545			-
18733_neg	988.999	15.4386	15.3539	16.1775	15.2389			-
18734_neg	1202.49	15.4386	14.4569	14.8477	14.7719			-
18738_neg	813.016	15.4441	20.6359	21.5984	20.034			-
18739_neg	1358.01	15.4441	14.8334	15.3388	14.9083			-
18740_neg	239.952	15.4448	15.6113	16.0733	15.9351			-
18741_neg	735.01	15.4449	15.3171	15.7677	15.587			-
18744_neg	1058.75	15.4487	14.8331	15.4097	15.0635			-
18746_neg	895.018	15.4497	19.9925	20.9527	20.3301			-
18747_neg	897.019	15.4497	17.2117	18.0961	16.9265			-
18748_neg	1182.52	15.4501	15.1186	16.1908	15.3092			-
18749_neg	1328.99	15.4501	16.6488	16.8616	16.6155			-
18750_neg	1164.99	15.4505	17.6957	17.9086	17.1027			-
18751_neg	1194.01	15.4509	15.0958	15.8176	15.3145			-
18752_neg	1235.51	15.4509	14.5393	15.2462	14.6315			-
18753_neg	1306.69	15.4551	14.5525	15.1209	14.6561			-
18756_neg	977.021	15.4561	19.53	20.5342	18.0627			-
18757_neg	1387.03	15.4561	16.8936	17.88	16.2288			-
18758_neg	1153.01	15.4565	15.0971	16.053	15.2054			-
18759_neg	1246.99	15.4565	17.0513	17.4415	16.7872			-
18766_neg	1141.03	15.4621	18.3436	19.374	17.8619			-
18767_neg	1317.51	15.4624	14.2792	14.941	14.5809			-
18768_neg	1305.03	15.4673	17.2698	18.2902	17.0186			-
18769_neg	99.9578	15.4676	14.1147	14.5769	14.2508			-
18771_neg	940.01	15.468	16.356	16.879	16.2099			-
18772_neg	1347.02	15.4684	14.941	15.837	15.2251			-
18778_neg	858.007	15.4736	16.2826	16.7692	16.3805			-
18779_neg	1059.02	15.4736	18.966	19.9532	18.8167			-
18780_neg	1223.03	15.4736	17.7729	18.7491	17.9211			-
18782_neg	1061.02	15.4785	16.282	17.2387	16.3314			-
18783_neg	817.01	15.4792	16.0826	16.5165	16.1272			-
18788_neg	412.908	15.4818	14.9065	15.4747	15.0451			-
18793_neg	1268.02	15.4844	15.7612	16.2854	15.6693			-
18794_neg	1306.53	15.4844	13.9773	14.8628	14.5416			-
18796_neg	1227.02	15.4855	15.8771	16.32	15.7411			-
18797_neg	776.003	15.4863	15.5349	15.9016	15.5589			-
18807_neg	1063.02	15.4908	16.5428	16.9624	16.3389			-
18814_neg	1010.03	15.4967	16.9606	17.7567	16.6875			-
18815_neg	1104.02	15.4967	16.2136	16.7147	16.2701			-
18820_neg	1145.02	15.5027	16.1799	16.6849	16.2251			-
18821_neg	969.032	15.5031	16.6641	17.6469	16.4112			-
18825_neg	656.997	15.5087	19.1667	18.9839	18.8598			-
18826_neg	1157.72	15.5091	15.3709	15.9097	15.4809			-
18828_neg	928.03	15.5131	16.3463	17.2756	16.6326			-
18829_neg	1174.04	15.5135	16.7185	17.6578	16.599			-
18830_neg	1277.03	15.5146	14.3684	15.1448	14.4056			-
18837_neg	865.752	15.5156	14.0434	14.6749	14.4462			-
18838_neg	1338.04	15.5195	16.2213	17.1966	16.5697			-
18840_neg	1051.03	15.5199	16.9821	17.9237	16.3317			-
18841_neg	591.024	15.521	16.885	16.7016	15.8213			-
18849_neg	1022.01	15.5262	16.4463	16.8612	16.5379			-
18850_neg	1309.03	15.5262	15.5814	16.1567	15.7411			-
18854_neg	1186.02	15.5266	16.0073	16.43	16.1221			-
18856_neg	1092.04	15.5314	16.9003	17.8362	16.9415			-
18857_neg	1391.03	15.5314	15.4157	15.8331	15.7378			-
18858_neg	1256.04	15.5318	16.4659	17.5318	16.1039			-
18859_neg	1350.03	15.5318	15.4532	15.9942	15.5106			-
18862_neg	1215.04	15.5366	16.7083	17.5127	16.8067			-
18874_neg	1379.05	15.543	16.1811	16.9909	16.6137			-
18875_neg	198.976	15.5437	17.5628	18.1704	17.6014			-
18876_neg	780.502	15.5437	15.1199	15.1262	15.1184			-
18881_neg	1373.65	15.5474	15.0292	15.283	15.3302			-
18882_neg	1297.04	15.5478	16.4907	17.2658	16.3549			-
18892_neg	144.974	15.5526	14.2968	14.8921	14.5138			-
18901_neg	127.997	15.5612	16.0728	16.5107	16.208			-
18913_neg	1376.72	15.5724	14.2714	14.8692	14.5486			-
18920_neg	364.98	15.578	17.7684	18.4319	17.7419			-
18921_neg	201.04	15.5784	16.7926	17.0755	17.0371			-
18935_neg	862.505	15.59	15.3313	15.179	15.2068			-
18936_neg	291.008	15.5915	16.5088	17.0804	16.4114			-
18937_neg	986.733	15.5917	14.6179	15.0799	14.9761			-
18953_neg	834.775	15.5969	15.2206	16.1838	15.798			-
18954_neg	739.501	15.5978	15.2451	14.9209	15.3395			-
18966_neg	736.799	15.6023	15.1287	15.5422	15.23			-
18967_neg	1182.69	15.6025	14.7125	14.9028	15.1149			-
18968_neg	903.506	15.603	15.4542	15.4532	15.5821			-
18980_neg	455.014	15.6071	16.6131	17.2684	16.47			-
18981_neg	835.773	15.6076	14.7782	15.1767	15.2159			-
18982_neg	788.783	15.6081	16.1455	16.4436	16.2752			-
19016_neg	528.986	15.6243	17.4479	18.0396	17.338			-
19026_neg	690.808	15.6294	15.8231	16.6894	16.0923			-
19027_neg	833.778	15.6294	14.7693	15.2131	15.0008			-
19039_neg	774.996	15.6302	16.0708	16.7079	16.454			-
19045_neg	604.866	15.6352	16.9793	17.3244	17.3135			-
19046_neg	410.91	15.6354	17.5661	17.9713	17.834			-
19050_neg	115.931	15.6369	13.8629	14.359	13.6779			-
19083_neg	692.993	15.6418	16.7769	17.418	16.5976			-
19084_neg	698.5	15.6425	14.994	14.4677	15.3649			-
19112_neg	446.983	15.6522	17.518	18.252	17.7041			-
19113_neg	1113.53	15.6522	14.2857	15.1994	14.6307			-
19115_neg	444.986	15.6533	19.1446	19.7821	19.2065			-
19117_neg	489.874	15.6571	13.986	15.0097	14.5415			-
19121_neg	854.999	15.6589	16.9044	17.5337	16.7797			-
19144_neg	526.989	15.6638	18.9305	19.5458	18.9319			-
19147_neg	537.017	15.6697	16.5107	17.1845	16.2428			-
19180_neg	292.006	15.6753	14.9733	15.4492	15.2212			-
19181_neg	608.991	15.6761	18.626	19.2542	18.8373			-
19182_neg	856.998	15.6765	15.5424	16.0949	15.7536			-
19215_neg	373.011	15.6884	16.8045	17.4029	16.8153			-
19217_neg	772.997	15.6944	17.4121	18.0108	17.2531			-
19241_neg	1319.04	15.6985	14.1508	14.7876	14.5655			-
19260_neg	510.025	15.7101	15.1982	14.9065	15.4034			-
19271_neg	949.023	15.7238	15.057	15.6831	15.1178			-
19299_neg	939.001	15.7544	15.0907	15.7376	15.2793			-
19407_neg	210.002	15.7858	14.6264	15.0778	14.7418			-
19331_neg	990.023	15.788	15.0385	15.7392	15.1628			-
19332_neg	1021	15.7883	14.8566	15.4412	14.9205			-
19354_neg	401.098	15.8096	16.3932	15.5933	16.6579			-
19361_neg	729.109	15.8152	15.9887	15.3635	16.1772			-
19362_neg	1216.63	15.8159	14.484	14.9208	14.8115			-
19367_neg	565.104	15.8212	16.3512	15.7621	16.5447			-
19368_neg	647.106	15.8212	16.3067	15.6754	16.6142			-
19369_neg	811.111	15.8212	15.5405	15.2416	15.6063			-
19370_neg	893.114	15.8212	15.306	15.083	15.3332			-
19376_neg	483.101	15.8272	16.5793	15.8347	16.8541			-
19377_neg	675.024	15.8275	16.1628	16.5423	16.2871			-
19398_neg	319.095	15.853	17.7447	16.9909	17.5492		17.4523	-
19401_neg	950.024	15.857	14.1429	15.0238	14.634			-
19416_neg	853.745	15.8762	14.2481	14.8651	14.5512			-
19429_neg	376.963	15.8926	17.0419	17.3569	16.5774			-
19432_neg	278.987	15.8963	17.5234	18.268	17.6018		14.6116	-
19457_neg	374.008	15.9163	15.5878	16.0662	15.6845			-
19458_neg	1149.52	15.917	15.3116	15.5978	15.3819			-
19466_neg	1031.53	15.9234	14.2886	14.858	14.5387			-
19481_neg	1220.54	15.9446	14.6724	15.1136	14.8421			-
19491_neg	574.857	15.9574	14.7814	15.2538	14.4504			-
19506_neg	196.984	15.9757	18.6872	18.6893	18.6586	16.4791	16.1051	-
19507_neg	1114.03	15.9786	14.2373	14.7674	14.5481			-
19518_neg	1129.04	15.9938	14.2556	14.8749	14.5061			-
19521_neg	1097.72	15.9983	14.0684	14.6877	14.1706			-
19526_neg	1072.03	16.0032	15.0157	15.4502	15.1297			-
19537_neg	618.025	16.0162	14.8207	15.0305	14.9985			-
19560_neg	447.046	16.0293	15.0713	15.316	15.2281			-
19452_neg	1360.04	16.0311	14.1341	14.8391	14.4652			-
19569_neg	686.017	16.0386	15.7351	15.7637	15.8898			-
19579_neg	1292.06	16.0434	15.0278	15.6797	15.0748			-
19582_neg	912.539	16.0483	14.0042	15.0544	14.8445			-
19606_neg	1032.03	16.0629	14.3003	14.9324	14.5673			-
19616_neg	974.53	16.0681	14.708	15.2381	14.9846			-
19639_neg	841.515	16.0819	14.2306	14.9649	14.5051			-
19654_neg	289.012	16.093	15.9572	16.2365	15.9324			-
19676_neg	1374.53	16.1095	14.0687	14.7479	14.3232			-
19682_neg	965.042	16.1136	14.6731	15.179	14.8813			-
19705_neg	1047.04	16.1277	14.3529	15.1754	14.4581			-
19711_neg	1397.03	16.1344	14.7724	15.179	14.9347			-
19712_neg	126.006	16.1348	14.8439	14.8936	14.898			-
19720_neg	676.027	16.14	14.2646	14.2248	14.776			-
19724_neg	947.032	16.146	14.3196	14.792	14.6023			-
19731_neg	953.539	16.1486	14.5212	15.2276	14.6989			-
19734_neg	460.96	16.1516	13.9129	14.7298	15.9873			-
19742_neg	810.024	16.1587	15.5053	15.8098	15.6701			-
19746_neg	1297.38	16.1643	14.1634	15.0817	14.6934			-
19750_neg	1302.54	16.168	14.5703	15.1571	14.7011			-
19752_neg	144.025	16.1701	15.9642	16.1968	16.0404			-
19769_neg	411.992	16.1892	14.1021	14.2208	14.4002			-
19771_neg	801.046	16.1904	14.8536	15.2439	14.9421			-
19783_neg	473.04	16.2004	15.0687	15.3302	15.3185			-
19784_neg	371.015	16.2023	16.6606	17.1071	16.5246			-
19788_neg	1180.39	16.2034	14.4547	15.0022	14.5919			-
20040_neg	1311.05	16.209	14.3899	14.738	14.5063			-
19802_neg	882.516	16.2217	14.8162	15.1596	14.9439			-
19806_neg	1254.98	16.2387	14.6245	14.4519	15.9901			-
19812_neg	1070.02	16.2504	14.1948	14.4519	14.528			-
19823_neg	454.02	16.2594	14.7323	15.0504	14.8654			-
19834_neg	1169.52	16.2717	14.4543	15.1136	14.5487			-
19848_neg	1344.73	16.2862	15.0517	15.906	15.2498			-
19849_neg	391.036	16.2866	14.8313	15.23	15.069			-
19861_neg	1333.53	16.2981	14.2483	14.7296	14.3124			-
19863_neg	1005.52	16.3011	14.9677	15.3027	15.1288			-
19755_neg	698.5	16.3021	14.4529	14.4865	16.2319			-
19867_neg	800.513	16.3033	14.2727	14.8001	14.4325			-
19868_neg	1281.05	16.3033	15.3709	16.0761	15.5364			-
19870_neg	1262.06	16.3064	15.7177	16.6167	15.3073			-
19871_neg	1379.72	16.3071	14.6457	15.0184	14.88			-
19877_neg	1008.97	16.3115	16.5669	14.3358	16.9588			-
19892_neg	127.997	16.3265	16.1293	16.2592	16.3006			-
19767_neg	784.024	16.3272	14.4915	14.9761	14.5192			-
19940_neg	1128.52	16.3325	14.9661	15.3624	15.009			-
19974_neg	1387.03	16.3431	14.4105	14.845	16.2094			-
19976_neg	923.518	16.3481	14.5301	15.2781	14.9047			-
19989_neg	1098.04	16.3508	14.5142	15.0517	14.7887			-
20009_neg	815.016	16.3562	16.7341	14.8473	16.9095			-
20010_neg	555.042	16.3574	15.3334	15.6362	15.2431			-
19900_neg	1297.71	16.3645	14.1439	14.7188	14.6339			-
20066_neg	637.045	16.3731	15.4219	15.7076	15.6532			-
20067_neg	867.021	16.3732	14.8142	15.1324	14.5733			-
20070_neg	372.016	16.3753	14.6464	15.3236	15.1623			-
20071_neg	1179.54	16.3768	14.7636	15.356	14.8144			-
20074_neg	1270.05	16.379	14.3085	14.8121	15.0455			-
20100_neg	1037.99	16.3867	14.4448	14.2948	15.7351			-
20101_neg	922.044	16.3873	14.3901	15.2497	14.5408			-
20103_neg	1090.97	16.3903	16.4244	14.3274	16.7749			-
20107_neg	1128.06	16.3929	15.9315	16.3592	15.9271			-
20123_neg	1272.52	16.3957	15.4748	15.2826	15.7433			-
20127_neg	1277.03	16.3995	14.1021	14.843	14.3629			-
20128_neg	1078.99	16.4001	14.1021	14.6518	15.7335			-
20130_neg	903.507	16.4023	15.8129	15.5139	16.3101			-
20149_neg	1087.52	16.4074	14.7377	15.2893	14.7966			-
20152_neg	1019	16.4143	15.7559	16.0878	15.8027			-
20171_neg	1261.54	16.4211	14.6432	15.316	14.7907			-
20179_neg	1379.05	16.4238	15.7522	15.8839	15.9242			-
20195_neg	702.022	16.4298	15.1186	15.4422	15.0797			-
20221_neg	908.021	16.4414	14.6834	15.2882	14.6484			-
20235_neg	1108.52	16.4471	15.4666	15.6856	16.0761			-
20241_neg	1157.55	16.4487	16.1622	16.857	16.4358			-
20245_neg	209.005	16.4507	15.7646	15.6032	16.0038			-
20252_neg	1020.01	16.4582	14.4709	14.3259	14.5579			-
20268_neg	1352.05	16.463	14.9123	15.6149	15.0909			-
20291_neg	292.005	16.4715	14.7901	15.2804	14.9002			-
20299_neg	1261.72	16.4745	15.605	16.3932	15.6191			-
20335_neg	928.029	16.4894	14.5875	14.8369	14.7379			-
20350_neg	1172.98	16.4926	14.2806	14.4826	16.2106			-
20351_neg	862.506	16.4926	14.9899	15.4065	16.1908			-
20356_neg	1336.98	16.4936	15.2017	14.9108	15.5731			-
20359_neg	365.044	16.4939	14.4618	14.9296	14.6145			-
20380_neg	1313.52	16.5002	15.4609	15.1958	15.7244			-
20383_neg	1317.73	16.5006	14.0754	14.6617	14.4679			-
20407_neg	1292.07	16.5051	15.2427	15.7733	15.2492			-
20408_neg	1372.57	16.5051	16.3195	16.8409	16.1747			-
20418_neg	727.521	16.5074	15.5434	15.7604	15.8446			-
20440_neg	200.974	16.5127	15.2933	15.3783	15.5942			-
20445_neg	883.044	16.5133	14.8462	15.3992	15.0773			-
20446_neg	1029.03	16.514	13.9451	14.4988	14.0619			-
20464_neg	839.546	16.5178	14.7179	14.931	14.8988			-
20492_neg	493.995	16.5234	14.7424	14.702	15.0328			-
20505_neg	1031.03	16.5277	14.8664	15.4622	14.9537			-
20530_neg	328.985	16.5368	13.8862	15.1079	15.5443			-
20534_neg	985.511	16.5391	15.5178	15.8979	16.3758			-
20535_neg	1129.04	16.5394	14.6698	14.9452	14.7593			-
20536_neg	1333.53	16.5398	14.3265	14.7746	14.5629			-
20539_neg	1231.52	16.5404	15.0856	15.4917	15.9642			-
20542_neg	1240.05	16.5431	15.5033	16.2142	15.3686			-
20547_neg	1158.05	16.5446	15.6555	16.2939	15.5369			-
20548_neg	1190.52	16.5454	15.1174	15.4975	15.2742			+/-	[M+H-H2O]+, [M-H]-
20550_neg	856.999	16.5473	14.9727	15.306	15.1547			-
20551_neg	940.01	16.5479	14.7324	14.5336	16.2004			-
20553_neg	1005.52	16.5489	14.7833	15.372	15.1211			-
20554_neg	592.027	16.5496	14.1723	14.8556	15.0894			-
20556_neg	865.029	16.5524	14.6688	15.2076	15.092			-
20560_neg	1067.51	16.5538	15.6711	15.9038	16.356			-
20564_neg	1211.04	16.5539	14.287	14.8348	14.3388			-
20565_neg	1062.02	16.554	15.3214	15.4492	15.9692			-
20570_neg	780.503	16.5571	14.803	16.2493	16.3039			-
20573_neg	1046.52	16.5633	14.6626	15.5263	15.083			-
20590_neg	733.014	16.5759	16.8356	15.1174	17.5388			-
20605_neg	1395.53	16.5846	14.7417	15.1497	15.5396			-
20607_neg	858.006	16.588	14.1388	14.2915	15.8051			-
20608_neg	1010.54	16.5884	14.6609	14.4066	15.5168			-
20622_neg	1250.06	16.5957	15.1035	15.7709	15.4081			-
20643_neg	1015.53	16.6058	14.8421	15.5168	15.0475			-
20654_neg	1051.54	16.6111	14.9226	14.4779	15.6572			-
20659_neg	829.534	16.6173	15.0504	15.711	15.243			-
20661_neg	1097.54	16.6187	14.9021	15.475	15.013			-
20664_neg	912.539	16.6225	14.1666	14.6839	13.9929			-
20669_neg	1072.03	16.6251	14.7045	15.3258	14.8941			-
20292_neg	1210.53	16.6274	14.5107	14.983	14.7561			-
20671_neg	1092.54	16.6284	15.0975	14.6161	15.6891			-
20673_neg	428.022	16.63	15.0438	15.3214	15.1576			-
20679_neg	1026.51	16.6308	15.523	15.8106	16.1058			-
20681_neg	1289.72	16.6315	15.9074	16.6784	15.3783			-
20682_neg	949.023	16.6319	14.8858	15.2736	14.9926			-
20698_neg	982.027	16.6468	14.4507	14.9152	14.5901			-
20699_neg	871.036	16.6476	14.8559	15.43	14.9628			-
20700_neg	1379.38	16.6482	14.9224	15.4209	15.1262			-
20706_neg	659.002	16.6524	14.4577	14.5847	15.5168			-
20708_neg	473.04	16.6539	15.0438	15.3971	15.1518			-
20709_neg	618.026	16.6542	14.7893	15.2077	14.8338			-
20713_neg	1324.72	16.6565	14.5858	15.1559	14.8326			-
20716_neg	226.028	16.659	15.1413	15.2916	15.3614			-
20722_neg	429.016	16.6679	16.2837	16.9472	16.3332			-
20726_neg	774.996	16.6713	15.356	15.655	15.5062			-
20727_neg	969.03	16.6717	14.6115	15.3752	15.9901			-
20729_neg	1355.04	16.6733	14.7895	15.1312	14.8405			-
20734_neg	1248.56	16.68	18.6169	19.1318	18.7374			-
20957_neg	1347.02	16.6819	14.019	14.5784	13.974			-
20738_neg	1339.05	16.6844	14.1803	14.4954	14.5149			-
20740_neg	201.04	16.6851	16.922	16.9184	17.1558			-	[M+Acetate]-	kojic acid
20741_neg	1210.06	16.6859	15.5537	15.9614	15.7947			-
20745_neg	1076.55	16.6938	15.0412	15.4741	15.1772			-
20755_neg	800.049	16.7042	17.2724	17.658	16.755			-
20756_neg	719.047	16.7046	15.479	15.8666	15.4711			-
20761_neg	1008.97	16.7098	14.378	14.6623	14.6367			-
20763_neg	1397.03	16.7109	14.8808	15.2871	15.0983			-
20768_neg	1362.55	16.7119	15.5339	16.1204	15.4361			-
20770_neg	974.531	16.7132	14.8467	15.3334	14.9551			-
20771_neg	1101.01	16.7133	15.2028	15.3752	15.6572			-
20783_neg	1154.03	16.7253	14.4773	14.8529	14.6681			-
20785_neg	947.032	16.7259	14.1836	14.7716	14.5033			-
20787_neg	864.031	16.7277	14.2099	14.6892	14.4413			-
20790_neg	510.026	16.7295	15.2265	15.1336	15.37			-
20801_neg	456.012	16.737	15.5741	15.9046	15.6735			-
20802_neg	908.523	16.7382	13.9852	14.1239	14.1678			-
20803_neg	851.026	16.7385	15.9593	16.4068	15.6503			-
20808_neg	1159.05	16.7445	14.005	14.664	14.5803			-
20816_neg	1360.04	16.7504	13.9956	14.7719	14.4311			-
20818_neg	374.008	16.7527	15.5777	15.9649	15.9386			-
20797_neg	645.017	16.7575	14.5641	14.6717	14.7111			-
20831_neg	1384.04	16.762	15.8075	16.1011	15.7877			-
20837_neg	1188.05	16.7664	14.1074	14.2117	14.4198			-
20838_neg	391.036	16.7669	14.783	14.9677	14.9551			-
20853_neg	990.023	16.7758	14.622	15.372	14.8041			-
20867_neg	838.042	16.7844	18.2428	18.7163	18.3327			-
20868_neg	1375.05	16.7859	14.0759	14.5941	14.2204			-
20711_neg	1117.55	16.787	15.0372	15.5685	14.8876			-
20870_neg	1240.55	16.7881	14.5873	15.2792	14.8117			-
20880_neg	1372.4	16.7922	14.7862	15.2909	14.5564			-
20881_neg	953.038	16.7926	15.5942	16.21	15.6251			-
20882_neg	1180.39	16.7929	14.5231	15.2112	14.7079			-
20884_neg	1260.04	16.7952	17.412	17.768	17.3362			-
20885_neg	920.547	16.7963	18.6077	19.1446	18.7884			-
20886_neg	1152.72	16.7971	14.8565	15.26	14.2777			-
20887_neg	784.024	16.7994	14.4695	14.8125	14.7262			-
20888_neg	1290.06	16.8011	19.1573	19.6693	18.9999			-
20891_neg	1344.06	16.8022	16.5414	17.0301	16.2874			-
20893_neg	447.046	16.804	14.7156	15.2206	14.9396			-
20895_neg	741.005	16.8049	15.1994	15.3421	15.3527			-
20896_neg	1270.38	16.8064	14.0211	14.5707	14.0134			-
20897_neg	994.542	16.8075	14.8413	15.4681	15.0841			-
20898_neg	1031.53	16.8075	14.1707	14.5615	14.3612			-
20899_neg	769.023	16.8083	15.2195	15.8351	15.2781			-
20900_neg	865.029	16.8086	14.5981	15.1009	14.8927			-
20901_neg	594.024	16.8099	13.9492	14.4583	14.2096			-
20903_neg	1281.55	16.8115	14.7795	15.3547	14.5231			-
20844_neg	826.018	16.8202	14.1632	14.7724	14.274			-
20911_neg	1138.54	16.8212	14.9381	15.3614	15.1149			-
20913_neg	1359.04	16.8213	13.8768	14.5162	14.0613			-
20914_neg	1352.38	16.8215	14.6262	15.0958	14.6833			-
20915_neg	1372.07	16.8217	18.8144	19.3382	17.8566			-
20919_neg	961.549	16.8242	19.0919	19.666	18.9328			-
20920_neg	1127.06	16.8257	18.1736	18.5728	18.2334			-
20921_neg	1056.53	16.8276	15.1522	15.4731	15.3562			-
20922_neg	1316.39	16.8276	16.0484	16.6693	15.9651			-
20926_neg	905.011	16.8307	15.9727	16.2028	15.9919			-
20927_neg	182.014	16.8309	14.7664	15.5812	15.4711			-
20929_neg	1262.39	16.8329	15.393	16.1217	15.3882			-
20933_neg	810.024	16.8354	15.6633	15.9713	15.7805			-
20937_neg	1183.01	16.8447	14.616	15.0817	14.65			-
20941_neg	911.537	16.8493	16.1311	16.7914	16.3295			-
20942_neg	1371.56	16.8496	18.273	18.776	18.1447			-
20949_neg	867.021	16.8536	14.7381	15.1249	14.5415			-
20953_neg	126.006	16.8583	14.5073	14.9452	14.7792			-
20954_neg	1396.03	16.8588	16.411	16.6956	16.5733			-
20773_neg	1292.53	16.862	14.2338	14.8686	14.6283			-
21067_neg	783.026	16.8641	15.1874	15.4229	15.4249			-
20974_neg	994.04	16.8828	15.7384	16.2983	15.5015			-
20975_neg	1235.05	16.8844	15.2311	15.7789	14.6744			-
20984_neg	866.027	16.8918	14.0689	14.2904	14.3221			-
20985_neg	1301.54	16.8927	16.7805	17.2457	16.8324			-
20986_neg	538.015	16.8957	15.5168	15.895	15.659			-
20988_neg	1343.04	16.8978	15.9522	16.2482	15.9501			-
20991_neg	1248.06	16.9022	19.0919	19.6299	18.937			-
20995_neg	1047.04	16.9067	14.6147	15.2554	14.8575			-
20996_neg	1079	16.9086	14.0596	14.4372	14.2268			-
20999_neg	801.047	16.9106	15.0464	15.3236	15.009			-
21000_neg	1199.05	16.9111	15.6433	16.1461	15.5786			-
21007_neg	924.019	16.9152	14.2692	14.8535	14.5547			-
21203_neg	637.046	16.921	15.3453	15.7152	15.4401			-
21022_neg	850.525	16.9273	17.1502	17.512	17.2325			-
21186_neg	106.987	16.9294	14.4	14.4933	14.525			-
21026_neg	933.028	16.9317	16.3528	16.8401	16.2944			-
21035_neg	1152.39	16.9403	14.8438	15.2485	14.5103			-
21036_neg	283.043	16.9404	15.0778	15.8416	15.4975			-
21037_neg	1351.71	16.9427	14.744	15.2577	14.7599			-
21038_neg	727.521	16.9444	15.5525	15.8106	15.9068			-
21039_neg	1211.04	16.945	14.3677	14.8938	14.421			-
21041_neg	1086.05	16.9459	15.1211	15.7343	15.4841			-
21045_neg	1219.04	16.9478	17.5258	17.9636	17.4469			-
21046_neg	445.989	16.9514	15.0945	15.4176	14.9981			-
21047_neg	1371.73	16.9519	16.5597	17.056	16.1529			-
21054_neg	973.529	16.9599	17.4717	17.7168	17.4351			-
21055_neg	1234.73	16.9634	15.4849	16.2336	15.2696			-
21058_neg	944.509	16.9649	15.5639	15.8114	15.7877			-
21061_neg	1129.04	16.9701	14.3365	15.0117	14.5792			-
21063_neg	1128.52	16.9715	14.7143	15.3846	15.0103			-
21068_neg	1311.05	16.9735	13.9306	14.712	14.6016			-
21027_neg	1363.55	16.9762	14.437	15.0609	14.4166			-
21071_neg	1179.54	16.9767	14.8148	15.4003	15.1299			-
21072_neg	1027.03	16.9768	15.5969	16.1292	15.6149			-
21075_neg	1178.54	16.978	17.0382	17.5569	17.1029			-
21076_neg	575.998	16.9794	15.6941	15.8794	15.8803			-
21078_neg	1330.06	16.9812	18.8064	19.3036	18.4783			-
21080_neg	1085.55	16.9879	16.7331	17.2524	16.5136			-
21081_neg	97.0275	16.9891	13.9487	14.2723	13.8805			-
21086_neg	122.023	16.9988	13.6555	14.0859	13.8565			-
21087_neg	1138.04	17.0001	16.1995	16.7785	16.2763			-
21088_neg	1398.73	17.0008	16.4838	16.9923	16.1653			-
21089_neg	1242.38	17.0021	13.9737	14.5876	14.2336			-
21090_neg	1195.03	17.0023	14.4414	15.0586	14.2073			-
21092_neg	1202	17.004	14.0423	14.7444	14.4406			-
21093_neg	923.518	17.0041	15.1299	15.4381	15.0225			-
21098_neg	851.527	17.0075	14.7685	15.1751	14.5654			-
21101_neg	1096.03	17.0115	18	18.4966	17.5448			-
21102_neg	1055.53	17.0132	17.3802	17.8272	17.4312			-
21103_neg	1324.71	17.0139	14.8691	15.1826	14.6564			-
21108_neg	1207.56	17.0158	18.8606	19.3576	18.5705			-
21110_neg	856.002	17.0182	14.0953	14.6737	14.4708			-
21111_neg	281.983	17.0183	14.4862	14.5476	14.7041			-
21113_neg	1371.4	17.0214	16.6797	17.2269	16.3938			-
21115_neg	946.033	17.0232	13.8912	14.4125	14.0187			-
21165_neg	1321.55	17.0292	15.6616	16.2752	15.6256			-
21125_neg	882.516	17.0294	14.8521	15.4266	15.0238			-
21128_neg	757.028	17.0323	15.5896	15.967	15.7732			-
21129_neg	1352.05	17.0327	14.9967	15.4975	15.0907			-
21209_neg	1344.39	17.0359	16.0715	15.7352	15.6203			-
21132_neg	346.019	17.0372	15.1838	15.3421	15.3194			-
21133_neg	1220.54	17.0378	14.9181	15.4562	14.9579			-
21134_neg	1262.73	17.0399	14.6681	15.2938	14.3358			-
21135_neg	891.526	17.04	17.3163	17.6953	17.3613			-
21192_neg	686.018	17.0428	15.8043	15.9782	16.0878			-
21142_neg	1036.04	17.0465	14.1903	14.729	14.5088			-
21147_neg	371.014	17.0481	16.7147	16.4882	16.9293			-
21149_neg	1270.05	17.0499	14.5952	14.8889	14.6749			-
21339_neg	1169.53	17.051	14.7669	15.1485	14.8838			-
21152_neg	1365.72	17.0514	14.1014	14.7931	14.6704			-
21154_neg	1281.05	17.0532	15.6854	16.0682	15.3442			-
21156_neg	1398.4	17.0546	16.3609	16.8424	15.9572			-
21157_neg	1269.71	17.0566	14.2012	14.9733	14.6446			-
21158_neg	1272.03	17.0566	16.1757	16.7024	16.2395			-
21159_neg	781.026	17.0567	15.8294	16.4489	16.0955			-
21161_neg	1280.55	17.0577	15.8293	16.337	15.7185			-
21162_neg	1316.73	17.0587	16.2094	16.5374	15.8416			-
21163_neg	1289.06	17.0588	20.6247	21.0845	20.7703			-
21167_neg	1344.73	17.0594	15.2439	15.7441	14.9635			-
21281_neg	1302.54	17.0594	14.7679	15.21	14.8658			-
21171_neg	510.026	17.0637	15.2645	15.4936	15.5004			-
21172_neg	1383.04	17.0641	16.9502	17.3507	17.0127			-
21173_neg	1044.55	17.0645	16.8144	16.9218	16.4478			-
21178_neg	1200.05	17.0719	14.0624	14.5986	13.8632			-
21179_neg	1179.04	17.074	16.201	16.7234	16.3106			-
21181_neg	1208.06	17.0767	19.5331	19.9934	19.2631			-
21184_neg	493.995	17.0793	14.7242	14.7695	14.9424			-
21302_neg	1315.02	17.0804	15.3258	15.5592	15.3919			-
21198_neg	1070.02	17.0806	14.4681	14.561	14.3886			-
21193_neg	1301.04	17.0841	17.2556	17.6043	17.2144			-
21194_neg	988.016	17.0853	14.3304	14.6547	14.436			-
21242_neg	964.519	17.0869	14.9635	15.5713	15.191			-
21197_neg	810.525	17.089	14.2644	14.576	14.5975			-
21205_neg	1172.98	17.0926	14.3215	14.4585	14.7786			-
21207_neg	1014.53	17.0939	17.4507	17.8964	17.453			-
21214_neg	609.995	17.1031	14.7234	15.4917	15.2893			-
21215_neg	768.522	17.1037	16.3753	16.6549	16.4011			-
21217_neg	1075.54	17.1045	16.4818	17.0932	16.3795			-
21218_neg	903.508	17.1064	15.5024	15.7524	15.5923			-
21418_neg	1333.53	17.1065	14.2549	14.8889	14.4711			-
21220_neg	700.028	17.1072	14.677	15.1299	14.9324			-
21221_neg	1383.54	17.1081	16.6045	16.9659	16.5309			-
21224_neg	1005.52	17.1099	14.9733	15.532	15.0211			-
21227_neg	1270.38	17.1134	13.8743	14.2572	13.9784			-
21228_neg	1317.06	17.1137	15.8293	16.3827	15.5091			-
21230_neg	1067.51	17.1143	15.605	15.9866	15.8114			-
21238_neg	698.5	17.1159	14.5417	15.0021	14.8771			-
21243_neg	1354.52	17.1207	14.9353	15.162	15.1328			-
21360_neg	821.504	17.1212	15.1828	15.4239	15.4361			-
21245_neg	1234.39	17.1221	15.4917	16.0216	15.2792			-
21246_neg	800.513	17.1236	14.5705	14.9108	14.7987			-
21254_neg	780.503	17.1265	14.8288	15.1705	15.3313			-
21257_neg	1354.03	17.1289	15.981	16.4073	15.4406			-
21258_neg	1210.06	17.1309	15.5149	15.9379	15.3485			-
21260_neg	126.006	17.1343	14.5437	14.7618	14.8197			-
21262_neg	870.536	17.135	15.7515	16.3582	15.6822			-
21263_neg	1116.54	17.1351	16.4357	17.0154	16.291			-
21270_neg	727.019	17.1402	16.8025	17.0144	16.9769			-
21271_neg	1046.06	17.1404	16.4006	16.8153	16.3089			-
21272_neg	841.515	17.1411	14.7746	15.2983	14.9719			-
21273_neg	1098.04	17.1431	14.4962	15.1249	14.5312			-
21274_neg	1151.02	17.1435	15.8942	16.2865	16.0147			-
21275_neg	1343.73	17.144	16.262	16.7268	15.8644			-
21276_neg	1034.54	17.1447	16.4956	17.1768	16.4161			-
21025_neg	1249.56	17.146	16.4594	17.0644	16.3117			-
21279_neg	922.044	17.1469	14.5601	15.1312	14.7734			-
21461_neg	1087.52	17.1473	14.9381	15.4381	15.0117			-
21282_neg	1137.03	17.1494	17.8473	18.2643	17.89			-
21286_neg	1178.03	17.1531	17.6141	18.1338	17.7293			-
21287_neg	1239.55	17.1544	15.895	16.2578	15.972			-
21288_neg	1273.03	17.1545	14.9224	15.3762	14.905			-
21291_neg	1289.72	17.1568	15.9942	16.4873	15.9053			-
21293_neg	1261.04	17.1571	16.0018	16.4285	15.9921			-
21294_neg	1317.4	17.1574	15.0008	15.5704	14.905			-
21297_neg	701.023	17.16	15.8621	16.8862	16.2441			-
21303_neg	1026.51	17.1683	15.4432	15.9866	15.8666			-
21306_neg	1262.05	17.1701	16.027	16.0704	15.7523			-
21308_neg	456.012	17.1735	15.5796	15.9706	15.8114			-
21094_neg	555.043	17.1737	15.4331	15.6624	15.4711			-
21174_neg	1090.97	17.1743	14.4456	14.8536	14.7798			-
21311_neg	1035.54	17.1752	14.931	15.5851	15.042			-
21312_neg	1393.39	17.1752	13.9648	14.3799	14.2327			-
21318_neg	1056.03	17.1791	16.4966	17.1343	16.3864			-
21319_neg	952.538	17.1802	16.3206	17.0096	16.2324			-
21320_neg	892.027	17.1804	16.2701	16.6301	15.694			-
21321_neg	1125.55	17.1807	19.1221	19.6676	19.0005			-
21333_neg	784.024	17.1871	14.5626	15.1954	14.6326			-
21335_neg	1088.02	17.1893	14.2531	14.7943	14.4826			-
21341_neg	447.047	17.194	14.642	15.2041	14.9224			-
21342_neg	411.992	17.198	14.3452	14.6797	14.625			-
21343_neg	538.015	17.1983	15.3528	16.2111	15.7127			-
21344_neg	1265.01	17.1993	14.3246	14.8941	14.4008			-
21346_neg	1152.72	17.2013	14.7085	15.1898	14.8969			-
21347_neg	1190.03	17.2013	16.4639	16.9821	16.6366			-
21348_neg	1342.04	17.2018	17.0814	17.5188	17.0476			-
21349_neg	993.539	17.2031	16.4749	17.0834	16.4063			-
21350_neg	1219.54	17.2035	16.9814	17.456	16.9176			-
21352_neg	974.531	17.205	15.092	15.3709	15.0198			-
21355_neg	1128.06	17.2084	15.9329	16.3226	15.8316			-
21356_neg	289.012	17.209	16.0408	16.5751	16.2888			-
21359_neg	1292.07	17.2101	15.2136	15.7001	15.1085			-
21371_neg	882.052	17.2176	16.8966	17.0648	16.9128			-
21372_neg	127.997	17.2199	15.9119	16.2978	15.9716			-
21373_neg	1076.04	17.22	15.8987	16.3959	15.7034			-
21375_neg	292.005	17.2206	14.7053	15.2508	15.2077			-
21378_neg	1272.52	17.2226	15.0305	15.426	15.0676			-
21383_neg	1072.53	17.227	13.7969	14.5787	13.988			-
21384_neg	226.028	17.2279	15.0305	15.2451	15.3539			-
21385_neg	908.02	17.229	14.4896	14.9844	14.5233			-
21531_neg	1293.04	17.2315	14.4336	14.7395	14.345			-
21387_neg	1126.56	17.2317	16.5401	17.2701	16.5705			-
21388_neg	1314.02	17.2319	16.7757	17.1558	17.034			-
21391_neg	974.03	17.2378	16.3436	16.7918	16.4078			-
21392_neg	1097.03	17.2379	16.3726	16.8895	16.38			-
21395_neg	210.001	17.2413	14.6989	15.0713	14.9565			-
21396_neg	372.016	17.2424	14.6926	15.0609	14.8992			-
21403_neg	949.524	17.2498	13.9419	14.477	14.1205			-
21405_neg	1261.72	17.2509	15.7466	16.2961	15.4632			-
21406_neg	839.546	17.251	14.5187	14.9579	14.7121			-
21409_neg	883.042	17.2539	14.9021	15.2358	15.0219			-
21529_neg	1004.05	17.2557	15.3291	15.6839	14.7943			-
21411_neg	144.025	17.257	15.7596	16.0813	16.1336			-
21413_neg	702.021	17.2583	15.0464	15.3453	15.185			-
21414_neg	947.032	17.2588	14.3159	14.6602	14.4977			-
21417_neg	1251.53	17.2599	14.5054	14.905	14.6827			-
21603_neg	454.019	17.26	14.8756	15.3049	14.8763			-
21419_neg	1046.52	17.2626	15.0049	15.4146	14.9339			-
21421_neg	1260.54	17.2658	17.0694	17.3447	16.832			-
21515_neg	1374.06	17.2664	14.9339	15.4975	14.9747			-
21422_neg	1297.71	17.2676	14.277	14.7644	14.5949			-
21423_neg	1392.72	17.2684	14.0198	14.8098	14.3272			-
21426_neg	1234.72	17.2735	15.5405	16.029	15.393			-
21437_neg	1097.72	17.2899	14.1224	14.6219	14.1157			-
21438_neg	1015.53	17.2912	15.2611	15.9181	15.0252			-
21444_neg	1302.04	17.2973	15.8402	16.3641	15.9199			-
21446_neg	1289.56	17.3019	18.5151	18.9287	18.303			-
21448_neg	1322.55	17.3058	14.5514	15.3639	14.4607			-
21449_neg	1343.55	17.3062	14.8199	15.1946	14.9094			-
21450_neg	1363.05	17.3075	15.2183	15.7054	15.0635			-
21585_neg	801.046	17.3089	14.9579	15.4013	15.0425			-
21452_neg	618.025	17.3146	14.8357	15.2427	15.1149			-
21458_neg	1210.53	17.3248	14.6983	15.0609	14.8842			-
21459_neg	1028.04	17.3271	13.9844	14.473	14.0761			-
21465_neg	756.541	17.3312	14.7714	15.2394	14.6877			-
21466_neg	1297.38	17.3346	14.6092	14.9649	14.6503			-
21470_neg	1235.39	17.3368	14.401	14.9253	14.0091			-
21476_neg	686.52	17.3409	14.5694	15.1738	14.7188			-
21482_neg	659.002	17.3517	14.5167	14.7716	14.8486			-
21483_neg	1199.55	17.3526	14.75	15.3752	15.1419			-
21484_neg	1180.39	17.3534	14.2899	14.8998	14.2432			-
21485_neg	1324.38	17.3552	14.6476	15.3678	14.9181			-
21486_neg	990.524	17.3597	13.9753	14.4869	14.2363			-
21490_neg	391.036	17.3644	14.8908	15.0103	15.0318			-
21496_neg	1233.02	17.3668	15.6207	15.8331	15.7001			-
21497_neg	473.039	17.3692	15.0635	15.3323	15.2849			-
21506_neg	851.025	17.3757	16.0195	16.3853	16.1185			-
21513_neg	1375.05	17.3814	14.1919	14.7013	14.3025			-
21517_neg	308.031	17.3853	16.6771	16.8467	16.8355		16.6323	-
21522_neg	1221.04	17.3892	14.0118	14.2054	14.2117			-
21526_neg	728.022	17.39	14.4239	14.9579	14.7196			-
22161_neg	1190.52	17.3902	15.1534	15.5896	15.4023		15.5349	-
21545_neg	1180.05	17.4031	15.2077	15.8377	15.0278			-
21548_neg	756.037	17.4047	15.6737	15.997	15.8043			-
21568_neg	1269.71	17.415	14.1368	14.4744	14.1995			-
21569_neg	1103.01	17.4151	14.0413	14.3192	13.8897			-
21573_neg	182.014	17.4164	15.0332	16.0045	15.5072			-
21580_neg	666.087	17.42	14.2255	14.9065	14.2167			-
21586_neg	1129.04	17.4254	14.6521	14.9523	14.9536			-
21595_neg	1262.39	17.434	15.1557	15.6211	15.1729			-
21612_neg	933.529	17.456	14.677	15.3899	15.0358			-
21600_neg	965.041	17.4708	14.8182	15.3313	14.7011			-
21617_neg	673.025	17.4734	14.7474	14.9593	15.0063			-
21618_neg	1158.04	17.4745	15.6891	16.2493	15.7845			-
21621_neg	420.078	17.4763	14.7003	15.0726	14.8165			-
21623_neg	953.538	17.478	14.6306	14.9885	14.8499			-
21627_neg	1158.55	17.4792	14.8482	15.0815	14.7088			-
21632_neg	338.075	17.4874	14.3865	14.99	14.7229		14.6524	-
21634_neg	867.019	17.4883	14.3946	14.9065	14.5378			-
21642_neg	584.084	17.4924	14.3529	14.9296	14.7242			-
21644_neg	502.081	17.4964	14.7434	15.0491	14.8753			-
21648_neg	1332.06	17.4986	14.7396	15.2427	14.8961			-
21649_neg	637.045	17.5003	15.3593	15.7669	15.4472			-
21650_neg	1289.72	17.5016	15.9607	16.0669	15.3442			-
21663_neg	882.516	17.5095	14.9018	15.3182	14.9719			-
21669_neg	829.534	17.5141	15.1608	15.5914	15.392			+/-	[M]+, [M+Acetate]-
21701_neg	953.037	17.5306	15.6077	16.3925	15.4044			-
21717_neg	1056.53	17.5365	14.8179	15.4731	14.9803			-
21728_neg	365.044	17.542	14.6516	14.7232	14.7926			-
21745_neg	1278.03	17.5466	13.5156	14.3036	14.047			-
21807_neg	411.992	17.5583	14.4309	14.8596	14.6324			-
21823_neg	493.995	17.5629	14.8674	15.1436	14.9381			-
21876_neg	788.528	17.5714	14.0879	14.6259	14.2146			-
21936_neg	1250.06	17.5804	14.8116	15.4542	14.9036			-
21940_neg	372.016	17.5834	14.6853	15.092	14.8559			-
21945_neg	1329.54	17.5873	13.9506	14.4555	14.1024			-
21960_neg	878.001	17.5913	14.9887	15.3539	15.2871			-
21962_neg	1346.03	17.5919	14.7692	15.0171	14.8019			-
21965_neg	283.043	17.5938	15.083	15.3593	15.21		15.3051	-
21988_neg	1288.54	17.5991	14.0879	14.5608	14.2721			-
21999_neg	1194.02	17.6019	13.8164	14.161	14.0362			-
22011_neg	624.966	17.6047	14.0459	14.5132	14.2567		15.3283	-
22027_neg	960.524	17.6091	14.4581	14.9424	14.4807			-
22040_neg	1172.97	17.6116	14.4484	15.1185	14.4683		16.1722	-
22045_neg	555.042	17.6144	15.3269	15.9716	15.3857			-
22062_neg	576.999	17.6193	14.162	14.3159	14.3252			-
22110_neg	1240.05	17.625	15.6848	16.2517	15.6303			-
22130_neg	1035.04	17.6268	15.837	16.3816	15.6265			-
22132_neg	1318.04	17.627	13.9054	14.4111	14.1723			-
22148_neg	1290.56	17.6316	16.1114	16.5954	16.3106			-
22149_neg	1100.02	17.6317	15.3214	15.2759	15.1886			-
22158_neg	713.995	17.6346	15.6958	15.9271	15.9472		16.0382	-
22162_neg	1355.03	17.6355	14.7201	15.0627	14.8086			-
22191_neg	1186.52	17.6415	15.2927	15.6433	15.3536			-
22548_neg	1294.38	17.6428	14.4111	14.8601	14.4014			-
22206_neg	374.008	17.6437	15.6029	15.9873	15.892			-
22217_neg	1349.72	17.6447	14.5844	14.9137	14.6827			-
22222_neg	456.011	17.6458	15.5281	15.8538	15.8262			-
22251_neg	1018.02	17.6496	15.1596	15.3624	15.2148			-
22252_neg	1322.05	17.6497	15.7102	16.1261	15.8145			-
22269_neg	936.014	17.6523	14.5042	14.9324	14.7136			-
22272_neg	1165.53	17.6532	14.4234	15.0265	14.5804			-
22275_neg	653.012	17.6535	14.2941	14.8177	14.443		14.5569	-
21927_neg	784.022	17.6573	14.2257	14.8439	14.6029			-
22295_neg	1124.53	17.6587	14.6204	15.0198	14.7431			-
22296_neg	1198	17.659	14.225	14.9365	14.5407		15.5157	-
22299_neg	1357.04	17.6599	14.0823	14.1254	14.3428			-
22303_neg	735.011	17.6608	14.941	14.7881	14.8808		15.2476	-
22304_neg	1083.53	17.6608	14.5314	15.1669	14.8483			-
22346_neg	100.01	17.667	13.7863	14.1997	13.7866			-
22363_neg	949.02	17.6686	14.5366	15.1088	14.7473			-
22375_neg	1144.02	17.6714	14.7469	15.1436	14.9981			-
22388_neg	1347.02	17.6734	14.4591	14.7666	14.5374			-
22392_neg	1264.02	17.6747	15.0157	15.4736	14.9953			-
22398_neg	1206.53	17.677	14.3437	14.9452	14.4725			-
22399_neg	1265.02	17.6772	14.6137	15.0171	14.7991		14.9705	-
22402_neg	805.024	17.6775	14.8131	14.9166	14.8159			-
22403_neg	1267.38	17.6776	14.358	14.604	14.6073			-
22412_neg	1168.06	17.6797	15.3302	15.3603	15.4168			-
22425_neg	795.999	17.6815	15.2021	15.5024	15.4371			-
22437_neg	719.047	17.6848	15.4126	15.6433	15.5273			-
22442_neg	1053.03	17.6852	14.0234	14.2391	14.1838			-
22444_neg	1349.04	17.6861	14.8817	15.1693	14.7473			-
22453_neg	1094.04	17.6881	13.8719	14.4151	14.1132			-
22464_neg	1377.05	17.692	14.6521	15.0791	14.6341			-
22471_neg	1247.53	17.6946	14.4321	14.7406	14.3226			-
22501_neg	1143.03	17.7043	16.0229	16.0897	15.9824			-
22540_neg	1026.51	17.7175	15.5235	15.7653	15.5546		15.7946	-
22543_neg	919.522	17.7181	14.3032	15.0743	14.3698			-
22547_neg	1322.39	17.7187	14.4352	14.8169	14.6423			-
22550_neg	264.016	17.7203	14.6509	15.0843	15.0157			-
22559_neg	1376.72	17.7239	14.994	15.2916	15.1802		14.607	-
22570_neg	1097.53	17.7286	15.1547	15.3442	15.2716			-
22576_neg	1042.53	17.731	14.5676	15.1681	14.8974			-
22577_neg	1350.53	17.7315	14.9172	15.4492	15.0622		15.4747	-
22581_neg	990.019	17.7326	14.4668	14.924	14.6096		14.5985	-
22588_neg	1198.54	17.7352	15.9223	16.4011	15.9928			-
22599_neg	757.027	17.7397	15.4361	15.8598	15.5359			-
22605_neg	1376.39	17.7416	14.7186	15.1009	14.8995		14.2569	-
22624_neg	1321.72	17.7518	14.4998	15.1583	14.6968			-
22633_neg	1240.38	17.7558	14.058	14.5312	14.2185			-
22648_neg	1063.52	17.7661	15.7026	16.2178	15.6238		14.7075	-
22526_neg	892.527	17.7677	14.5319	15.0372	14.7615		14.3498	-
22653_neg	1138.54	17.7687	15.0491	15.286	15.1872		14.9876	-
22660_neg	1295.05	17.7709	14.3181	14.8163	14.577			-
22662_neg	1379.72	17.7721	14.7579	14.8237	15.0574			-
22744_neg	1289.72	17.7842	15.6433	16.192	15.3961			-
22678_neg	1146.03	17.7856	14.8964	15.0648	15.15			-
22683_neg	1267.04	17.7926	14.3339	14.8316	14.5223			-
22692_neg	391.036	17.8038	14.5992	15.1934	14.7782			-
22701_neg	1076.54	17.8157	14.9424	15.2972	14.8926			-
22703_neg	1072.02	17.8182	14.4529	15.21	14.5195			-
22704_neg	1257.55	17.8188	15.0022	14.994	15.243			-
22707_neg	859.014	17.821	14.2213	14.714	14.622			-
22709_neg	1117.54	17.8247	14.7869	15.3016	14.7549			-
22715_neg	1251.53	17.8287	14.2816	14.7671	14.578			-
22720_neg	1267.72	17.8314	14.0515	14.5242	14.2275			-
22723_neg	1210.06	17.8396	15.5216	15.5896	15.4168			-
22731_neg	200.974	17.8479	14.3711	14.9899	14.4477			-
22732_neg	454.019	17.8485	14.8265	15.1862	14.629		14.5244	-
22733_neg	346.019	17.8528	15.3302	15.63	15.6572			-
22510_neg	842.015	17.8564	13.8147	14.3176	13.9726			-
22736_neg	1031.02	17.8572	14.5327	15.1533	14.6816			-
22741_neg	157.995	17.8615	14.1803	14.4041	14.9195			-
22755_neg	1158.04	17.8926	15.7376	16.1548	15.8127			-
22762_neg	609.995	17.9026	14.4805	15.0505	14.6081			-
22800_neg	445.989	17.9797	14.5454	15.2531	14.5506		15.0677	-
22767_neg	908.019	17.9859	14.4204	14.9691	14.3049		14.4269	-
22803_neg	1200.04	17.9905	13.8443	14.3751	14.0634			-
22804_neg	1035.54	17.9948	14.7503	15.2657	14.8851			-
22807_neg	867.019	18.0014	14.1716	14.5925	14.4119			-
22810_neg	1152.72	18.0019	14.1277	14.8655	14.4781			-
22820_neg	1015.53	18.0251	15.0875	15.2938	15.2404		15.0235	-
22837_neg	1180.39	18.0599	13.9844	14.8729	14.5995			-
22842_neg	126.006	18.0673	14.6552	15.2099	14.6952			-
22846_neg	1392.04	18.0741	14.1811	14.7969	14.6216			-
22860_neg	1158.55	18.0996	14.8368	15.3927	14.8835			-
22861_neg	645.016	18.1007	14.5121	14.7627	14.6573		14.6652	-
22871_neg	1019	18.1133	15.2565	15.6865	15.0843			-
22875_neg	1090.97	18.1268	14.4232	14.8323	14.7425			-
22878_neg	182.014	18.1312	15.0491	16.0023	15.4652			-
22884_neg	1281.55	18.1362	14.6001	15.1421	14.5346		13.9948	-
22893_neg	1289.72	18.1518	15.7335	16.0243	15.988			-
22898_neg	328.985	18.1593	14.3196	14.8442	14.2497		14.1158	-
22899_neg	699.026	18.1639	16.5155	16.7578	16.6471			-
22910_neg	839.546	18.1781	14.5818	15.1482	14.6841			-
22913_neg	575.997	18.1854	15.8913	16.1695	16.1083			-
22914_neg	411.992	18.1864	14.6334	14.9996	14.7978			-
22915_neg	1250.06	18.1892	14.8525	15.3116	14.9981			-
22917_neg	953.035	18.1932	15.532	16.053	15.6041			-
22918_neg	1344.4	18.1942	15.7152	16.0457	15.7126			-
22927_neg	363.986	18.2065	14.2951	15.1199	14.2451			-
22930_neg	1190.52	18.2111	15.1643	15.5676	15.5254			+/-	[M+H-H2O]+, [M+Acetate]-
22942_neg	1199.05	18.2282	15.4694	15.9068	15.6711			-
22953_neg	620.018	18.2376	15.1657	15.5067	15.5434			-
22960_neg	1076.04	18.2554	15.9693	16.3	15.9401			+/-	[M+Na]+, [M+Acetate]-
22966_neg	882.515	18.2719	14.9469	15.2041	15.146		14.7552	-
22970_neg	810.024	18.2759	15.6615	16.0188	15.84		15.6443	-
22971_neg	782.03	18.2764	14.1769	14.5691	14.5419			-
22972_neg	1317.06	18.2771	15.4829	15.7116	15.5301			-
22977_neg	1008.97	18.2801	14.4581	14.7502	14.7411			-
22982_neg	1374.06	18.2882	14.8541	15.3507	14.8791			-
22991_neg	1352.38	18.2938	14.2983	14.8836	14.5383		14.6836	-
22992_neg	1188.04	18.2963	13.8483	14.3979	14.1375			-
23009_neg	1254.98	18.3258	14.1183	14.6202	14.4689		14.6407	-
23010_neg	994.54	18.3266	14.7733	15.1705	14.8368		14.5199	-
23015_neg	1317.4	18.3328	14.858	15.2346	14.8455			-
23018_neg	774.996	18.3351	14.5999	15.0358	14.548			-
23022_neg	1282.05	18.3438	13.813	14.1687	14.0246			-
23028_neg	756.036	18.3514	15.6274	15.9803	15.7223		15.309	-
23031_neg	1365.39	18.3535	13.9899	14.3949	13.8847			-
23044_neg	1128.52	18.3702	14.9844	15.3696	15.0292		14.7347	-
23046_neg	922.043	18.3747	14.5977	14.9677	14.6904		14.4351	-
23047_neg	867.02	18.3767	14.1904	14.7211	14.4732			-
23051_neg	445.989	18.3894	14.4666	15.0358	14.4374			-
23068_neg	946.033	18.4007	14.0922	14.5092	14.3187		13.9873	-
23070_neg	921.548	18.4022	15.7009	16.1622	15.8184		15.5013	-
23077_neg	1152.02	18.414	14.0965	14.5089	14.3159			-
23078_neg	1397.03	18.4142	14.8756	15.2792	15.162		15.1129	-
22961_neg	1354.52	18.4264	14.8273	15.3106	15.2171		15.2496	-
23102_neg	1235.05	18.4461	14.9877	15.4888	15.1035			-
23210_neg	510.025	18.4531	15.4642	15.5053	15.5786		15.4782	-
23116_neg	1117.04	18.4602	15.8435	16.1854	15.8362			-
23122_neg	1297.71	18.4679	14.3747	14.645	14.5334			-
23125_neg	944.508	18.4688	15.4606	15.7244	15.8238			-
23128_neg	952.537	18.4741	16.0555	16.8156	16.4609			+/-	[M+Na]+, [M+Acetate]-
23135_neg	1343.73	18.482	15.8757	16.4021	15.8895			-
23144_neg	240.031	18.4955	14.9649	15.4257	14.9324			-
23145_neg	1302.04	18.4961	16.0793	16.4137	16.2201			-
23150_neg	1292.53	18.5064	14.2806	14.9251	14.5578		14.3841	-
23167_neg	757.028	18.5284	15.5434	15.8385	15.6468			-
23174_neg	923.518	18.5409	14.9281	15.2124	15.1249		15.0735	-
23175_neg	1321.55	18.5443	15.5405	15.883	15.802		15.4556	-
23184_neg	1333.53	18.5516	14.2421	14.8355	14.4591		14.4331	-
23187_neg	864.031	18.5539	14.1481	14.6672	14.2723		14.1828	-
23191_neg	841.515	18.5608	14.9108	15.4634	14.9912		14.6798	-
23193_neg	1355.03	18.562	14.84	15.2346	15.0117		14.9091	-
23196_neg	937.001	18.5649	15.1982	15.494	15.252		15.1674	+/-	[M+H]+, [M-H]-
23204_neg	1240.55	18.5756	14.4482	15.1934	14.7186		14.4688	-
23230_neg	1158.55	18.6027	14.5477	15.1324	14.9621		14.6582	-
23251_neg	283.043	18.6174	15.0451	15.5462	15.074		15.2607	-
23269_neg	856.999	18.6325	14.1284	14.6094	14.1846			-
23270_neg	322.033	18.6331	16.078	16.1591	15.8339			-
23067_neg	1262.73	18.637	14.2505	14.8163	14.4024			-
23294_neg	1374.53	18.65	14.3509	14.6904	14.5499			-
23301_neg	1261.72	18.657	15.5565	15.9112	15.8408			-
23325_neg	1199.55	18.6773	14.7173	15.341	14.9094		14.6952	-
23350_neg	851.527	18.7075	14.6545	15.1211	14.7378		14.6039	-
23353_neg	1281.05	18.7076	15.3269	15.7556	15.5216			-
23372_neg	1262.05	18.7302	15.7885	16.313	16.0981			-
23403_neg	1075.54	18.7596	16.3582	16.7713	16.5026			-
23419_neg	782.03	18.7813	14.1622	14.5855	14.467			-
23454_neg	1322.55	18.8233	14.4756	14.7502	14.7257			-
23457_neg	1362.55	18.8281	15.3127	15.634	15.6122			-
23459_neg	617.023	18.8327	16.6615	16.8378	16.8574			-
23464_neg	1028.03	18.8393	13.88	14.2373	14.1351			-
23466_neg	1003.55	18.8404	16.6639	16.844	16.7214			+/-	[M+H-H2O]+, [M+Acetate]-
23496_neg	788.533	18.8882	14.4822	15.3229	14.3137		14.0682	-
23504_neg	1035.54	18.8928	14.7553	15.4351	14.9199		14.6501	-
23505_neg	700.028	18.894	14.7701	15.1878	14.8196		14.629	-
23515_neg	264.017	18.9051	15.1098	15.4686	15.2218		15.1218	+/-	[M+Na]+, [M+Acetate]-
23516_neg	756.541	18.906	14.548	15.3015	14.5878			-
23517_neg	620.018	18.906	15.1534	15.5424	15.4157		15.4962	-
23531_neg	1235.39	18.9219	14.1555	14.5428	14.4601		14.38	-
23618_neg	538.015	18.9329	15.4351	15.6975	15.664		15.6481	-
23577_neg	373.011	18.9904	16.529	16.7512	16.8389			-
23580_neg	1316.73	18.9967	16.0721	16.3747	16.2459			-
23596_neg	1317.06	19.015	15.7531	16.0011	15.9543		15.8456	-
23607_neg	1239.55	19.0246	15.758	16.3294	16.012		15.9693	-
23624_neg	1297.72	19.052	14.4719	14.5829	14.8812		14.4122	+/-	[M+H-H2O]+, [M-H]-
23633_neg	839.545	19.059	14.5488	15.0063	14.9624		14.8369	-
23788_neg	698.5	19.0595	14.7942	14.9396	15.0504			-
23643_neg	1292.53	19.0678	14.6006	15.1988	14.9281		14.5494	-
23647_neg	949.523	19.0745	13.8271	14.1721	14.0811			-
23672_neg	1331.06	19.1021	17.4644	17.7926	17.4555		17.5347	-
23674_neg	851.527	19.1036	14.641	14.9986	14.8682		14.7195	-
23682_neg	1316.03	19.116	13.6865	14.1429	13.9436			-
23686_neg	127.997	19.1253	16.0182	16.4058	16.0577		16.3177	-
23691_neg	1167.56	19.1303	16.4853	16.957	16.1089			-
23692_neg	1152.72	19.1321	14.5033	15.1224	14.8587		14.6731	-
23693_neg	1234.02	19.1321	14.2033	14.6795	13.9249			-
23700_neg	1317.4	19.1386	14.9166	15.3762	15.0416		15.0928	-
23701_neg	807.991	19.1413	15.476	16.1102	15.2346			-
23709_neg	1242.71	19.1458	14.1622	14.7038	14.3832			-
23715_neg	456.012	19.1525	15.3313	15.7941	15.7335		15.7994	-
23779_neg	953.039	19.1623	15.4888	15.7133	15.7018			-
23728_neg	467.989	19.1634	14.3591	14.3313	14.4367			-
23737_neg	1128.52	19.1669	14.8814	15.2485	15.1729			-
23753_neg	1085.55	19.178	16.6149	17.0065	16.7631		16.5332	-
23757_neg	1109.52	19.1812	13.7084	14.1957	13.8435			-
23771_neg	1052.04	19.195	14.207	14.7138	14.2045			-
23785_neg	1384.04	19.2105	15.9141	16.337	15.7731			-
23797_neg	182.014	19.2222	15.0252	15.5471	15.6822		14.9984	-
23799_neg	961.549	19.2249	19.013	19.3143	19.2138		19.0736	-
23801_neg	1158.05	19.2286	15.796	16.1726	15.8254			-
23802_neg	1236.04	19.2297	14.0423	14.384	14.1681		13.9473	-
23809_neg	1056.03	19.2364	16.4754	16.6388	16.6439			-
23812_neg	659.002	19.2372	14.6755	14.9677	14.8251		14.9607	-
23813_neg	1199.55	19.2382	14.8056	15.0971	14.7917		14.7083	-
23819_neg	1211.04	19.2443	14.3302	14.7854	14.5967		14.6294	-
23822_neg	728.021	19.245	14.4017	14.8225	14.707			-
23824_neg	1371.4	19.2458	16.4599	16.93	16.8497			-
23842_neg	1318.04	19.2615	14.1259	14.5842	14.2483			-
23845_neg	283.043	19.2626	15.2668	15.5043	15.3247		15.1971	-
23849_neg	1331.56	19.2641	16.21	16.781	16.4089		16.3397	+/-	[M+H-H2O]+, [M+Acetate]-
23851_neg	429.016	19.2649	16.061	16.4584	16.2875			-
23852_neg	645.017	19.265	14.7819	15.3017	14.878		14.7308	-
23868_neg	1180.39	19.2708	14.5321	14.8533	14.7026		14.8275	-
23864_neg	912.037	19.2717	15.1473	15.6668	15.4522		15.1339	-
23875_neg	741.005	19.2797	15.259	15.6077	15.477		15.3435	-
23879_neg	1138.54	19.2805	15.0933	15.5101	15.3804			+/-	[M+H]+, [M+Acetate]-
23856_neg	1365.39	19.2857	14.1036	14.5817	14.2594			-
23890_neg	1371.56	19.2866	18.1478	18.3713	18.411		18.3168	-
23905_neg	1097.03	19.2943	16.6274	16.9308	16.768			-
23916_neg	964.055	19.3004	16.6266	16.6036	16.8643		16.6882	-
23927_neg	871.035	19.306	14.8992	15.2668	15.3138		14.8715	-
23843_neg	1046.06	19.3119	16.2848	16.1854	16.4629		16.3497	-
23953_neg	1137.03	19.3203	17.9373	18.383	18.144		18.0998	-
23966_neg	1234.39	19.3285	15.3937	15.8215	15.5358		15.6934	-
23892_neg	1324.38	19.3298	14.7247	15.2815	14.9774		15.1118	-
23985_neg	1344.73	19.3375	15.1814	15.5565	15.3485			-
23994_neg	363.986	19.3407	14.1088	14.7018	14.2676			-
24003_neg	1273.03	19.3439	15.0035	15.4741	15.2747			-
23967_neg	126.006	19.3442	14.6792	14.9381	14.6554		14.8043	-
24009_neg	1056.53	19.3465	15.3038	15.512	15.4777		15.2677	+/-	[M+Na]+, [M-H]-
24011_neg	657.498	19.3474	14.2877	14.5191	14.7601			-
24028_neg	1120	19.3556	14.325	14.868	14.3903		14.5497	-
24034_neg	1336.98	19.3575	14.6665	14.9238	14.727			-
24040_neg	673.026	19.3593	14.73	15.0035	14.8637			-
24042_neg	892.027	19.3598	16.5718	16.7066	16.6113			-
24051_neg	1249.06	19.3637	17.6236	17.9769	17.8457		17.7292	-
23896_neg	784.024	19.3655	14.3347	14.7505	14.4511		14.5045	-
24062_neg	1178.54	19.3712	17.2111	17.6347	17.3852			-
24084_neg	97.0276	19.382	14.1257	14.2766	14.6065			-
24086_neg	144.025	19.3828	15.8223	16.1499	15.9246			-
24091_neg	883.044	19.3878	14.7773	15.1139	14.9635		14.7779	-
24201_neg	953.539	19.3959	14.5787	15.4347	14.7381			-
24110_neg	1195.03	19.3964	13.9593	14.6229	14.1556			-
24116_neg	1301.54	19.3985	16.8958	17.2257	16.9899		16.9538	-
24117_neg	1265.01	19.3988	14.1634	14.3656	14.4361			-
24124_neg	940.011	19.4042	13.9559	14.5225	14.0421		13.9035	-
24132_neg	785.019	19.4112	14.2315	14.3172	14.417		14.3765	-
24133_neg	1317.4	19.413	15.0812	15.4422	15.2323		15.0458	-
24142_neg	1383.04	19.4169	17.0205	17.0096	17.2289		17.1738	-
24145_neg	1055.53	19.4188	17.5248	17.7886	17.7578			-
24165_neg	1371.73	19.4314	16.3495	16.3291	16.4873			-
24001_neg	1077.04	19.4361	14.2306	14.6287	14.4275			-
24177_neg	1014.03	19.4413	18.3587	18.3754	18.5334		18.4293	-
24178_neg	1062.02	19.444	15.1814	15.2247	15.431		15.2727	-
24180_neg	1261.54	19.4452	14.9926	15.3571	15.1766			-
24191_neg	1180.72	19.4569	13.8098	14.2617	13.7619			-
24193_neg	1260.04	19.458	17.4802	17.8432	17.3041		17.5822	-
24196_neg	1220.04	19.4597	16.1775	16.5602	16.4234			-
24205_neg	1202	19.467	14.3665	14.6907	14.5371			-
24212_neg	182.014	19.4712	15.2077	15.6581	15.548		14.9231	-
24340_neg	1363.56	19.4826	14.3122	14.8316	14.6345			-
24238_neg	1345.06	19.4903	14.2467	14.6936	14.4834			-
24268_neg	619.021	19.5126	15.9479	16.3162	15.9058			-
24269_neg	528.986	19.5131	15.5933	16.3789	15.5443		15.2954	-
24271_neg	1208.56	19.5159	16.3327	16.7741	16.6216		16.4534	-
24273_neg	851.026	19.5179	16.1343	16.3195	16.2961		16.1808	-
24248_neg	1365.73	19.5298	14.0505	14.556	14.2322			-
24279_neg	908.019	19.5302	14.2435	14.7581	14.5254		14.3392	-
24283_neg	1028.03	19.5341	13.9481	14.3435	14.1131			-
24284_neg	1138.04	19.5344	16.3872	16.8242	16.5218			-
24295_neg	1250.06	19.5488	14.9899	15.3635	15.329		15.1361	-
24302_neg	1313.52	19.5544	15.355	15.8215	15.2871			-
24310_neg	756.54	19.5629	14.8217	14.9002	14.7787			-
24316_neg	226.028	19.5706	15.26	15.3005	15.3444		15.0116	-
24318_neg	1154.03	19.572	14.0715	14.4859	14.211			-
24324_neg	1256.54	19.5772	13.897	14.3561	14.0144			-
24329_neg	445.989	19.5838	14.4206	14.7232	14.279			-
24330_neg	691.997	19.5863	14.0938	14.6174	14.2617			-
24333_neg	1323.05	19.5881	13.7096	14.0879	13.9795			-
24335_neg	346.02	19.5893	15.549	15.7733	15.8162			-
24337_neg	1383.54	19.5898	16.6532	16.5171	16.8854			-
24339_neg	1262.39	19.5925	15.1596	15.6762	15.261			-
24353_neg	1270.38	19.6167	14.0368	14.7262	14.4793			-
24361_neg	1015.53	19.6347	15.1644	15.7958	15.3961			-
24372_neg	283.043	19.647	15.1085	15.4542	15.1495			-
24376_neg	702.021	19.6534	14.994	15.2195	15.1766		15.1524	-
24380_neg	1019	19.6563	14.8867	15.3709	14.883			-
24394_neg	1251.53	19.6791	14.422	14.8001	14.7757		14.5537	-
24393_neg	659.002	19.6824	14.9551	15.0971	15.1209			-
24408_neg	291.008	19.6982	15.9734	16.2632	15.862			-
24409_neg	1297.72	19.6991	14.3675	14.7403	14.4648			-
24412_neg	1047.04	19.7035	14.782	15.2736	14.8367		14.845	-
24420_neg	618.025	19.7128	14.7183	14.9994	14.8267		14.8924	-
24424_neg	1037.99	19.7177	14.4147	14.7549	14.7445		14.5015	-
24425_neg	1004.05	19.718	14.905	15.1693	14.9324		14.8741	-
24433_neg	1199.05	19.7289	15.4075	15.8339	15.7163			-
24448_neg	1336.98	19.7408	14.2548	14.9181	14.7191			-
24478_neg	106.987	19.7773	13.8431	14.5844	14.1358			-
24482_neg	411.992	19.7836	14.5806	14.8441	14.6882			-
24487_neg	1096.53	19.7917	17.5983	17.8804	17.6582		17.5421	-
24489_neg	727.521	19.7941	15.7416	16.0249	16.029			-
24492_neg	456.012	19.7995	15.4542	15.9097	15.5796			-
24499_neg	1278.04	19.8122	13.6524	14.2801	13.9255			-
24500_neg	576.999	19.8127	14.277	14.5314	14.8635			-
24502_neg	840.038	19.8162	13.954	14.2565	13.9899			-
24506_neg	1060.02	19.8243	14.1291	14.6398	14.249			-
24510_neg	292.005	19.8263	14.8938	15.1886	15.021			-
24513_neg	1298.05	19.8313	14.215	14.6998	14.2902		14.1895	-
24514_neg	1117.04	19.8323	15.6185	16.0852	16.3001			-
24517_neg	719.048	19.8373	15.4888	15.7564	15.4995			-
24530_neg	1242.71	19.853	14.1721	14.6915	14.2702		14.5217	-
24532_neg	783.026	19.8538	14.8631	15.2554	15.2882			-
24533_neg	609.995	19.854	14.3131	14.6863	14.4898			-
24539_neg	1302.04	19.8632	16.1477	16.4574	16.2418			-
24545_neg	1235.06	19.8679	15.106	15.3951	15.2197			-
24551_neg	923.518	19.8765	15.0171	15.394	15.0746			-
24557_neg	1363.05	19.8807	14.9885	15.4897	15.1606		15.1834	-
24560_neg	1343.04	19.8831	16.1257	16.4907	16.2689			-
24561_neg	1345.06	19.8877	14.3019	14.6947	14.5152			-
24562_neg	363.986	19.8888	14.2879	14.7541	14.3133			-
24577_neg	610.989	19.9119	15.0958	15.7933	15.1801			-
24589_neg	1046.52	19.9184	15.1685	15.4198	15.2323			-
24590_neg	965.04	19.9215	15.0332	15.1336	15.1224			-
24607_neg	1179.54	19.9373	15.0008	15.5311	14.967			-
24617_neg	1210.53	19.9559	14.803	14.9857	15.023			-
24622_neg	908.019	19.96	14.4307	14.7041	14.5398			-
24624_neg	883.042	19.9624	14.8254	15.0358	14.809			-
24634_neg	756.038	19.9744	15.5942	15.9009	15.7353		15.8642	-
24647_neg	1379.72	19.9883	14.9065	15.2218	15.0574		14.996	-
24656_neg	527.992	20.0026	14.4243	14.9353	14.5065			-
24661_neg	1022.01	20.011	13.9201	14.2921	13.9747			-
24663_neg	1293.04	20.0132	14.3339	14.7291	14.5271			-
24665_neg	1047.04	20.0135	14.685	15.223	14.7625			-
24667_neg	365.045	20.0188	14.5344	14.7843	14.7076		14.5918	-
24671_neg	473.04	20.022	15.3528	15.3421	15.328			-
24674_neg	593.022	20.0268	16.1738	16.6257	16.4105			-
24677_neg	768.522	20.0306	16.6519	16.8722	16.6977			-
24678_neg	1015.03	20.032	16.5977	17.0304	16.3706			-
24709_neg	493.995	20.0713	15.1862	16.0161	15.3572			-
24713_neg	686.52	20.0735	15.0358	15.5402	15.0583			-
24723_neg	1117.55	20.0902	14.7786	15.2358	14.9615			-
24726_neg	1151.02	20.0989	16.1223	16.5733	16.1181			-
24730_neg	1215.38	20.1016	14.0128	14.6243	14.1356			-
24737_neg	226.028	20.1113	15.0478	15.1958	15.3138			-
24741_neg	391.036	20.1158	14.855	15.2311	14.951			-
24747_neg	1372.4	20.1224	14.7583	15.0385	14.9525			-
24765_neg	1360.04	20.151	14.2031	14.5092	14.6042			-
24800_neg	113.994	20.1549	14.2619	15.0364	14.383			-
24773_neg	200.974	20.1591	14.1204	15.0596	14.7409			-
24784_neg	569.007	20.1755	15.2148	15.6014	15.237		15.2158	-
24799_neg	1223.03	20.1986	14.7065	15.1778	15.0171		14.775	-
24806_neg	1314.02	20.2055	16.9484	17.3801	16.6961			-
24808_neg	1387.03	20.2068	14.9209	15.191	15.062		14.7381	-
24809_neg	727.019	20.2076	17.0883	17.2559	17.1721		16.9972	-
24818_neg	1101	20.2159	14.6647	15.1581	14.8902			-
24861_neg	940.01	20.2196	14.2301	14.5762	14.3093			-
24825_neg	1149.52	20.2225	16.5574	17.0496	16.1774		16.6725	-
24842_neg	1265.01	20.229	14.1146	14.4059	14.3392			-
24849_neg	1069.02	20.2293	16.6081	17.0466	16.2883			+/-	[M+Na]+, [M+Acetate]-
24859_neg	1181.5	20.2343	14.0488	14.5376	14.1726			-
24863_neg	592.028	20.235	15.5611	15.5832	15.5752			-
24864_neg	1067.51	20.2352	16.6297	17.3185	16.382			-
24872_neg	905.009	20.2379	16.8343	17.0765	16.9234			-
24875_neg	673.026	20.2392	15.7701	15.7578	16.0011			-
24883_neg	821.504	20.241	17.027	17.431	17.2935			-
24889_neg	373.011	20.2421	16.5107	16.8183	16.7314			-
24897_neg	778.097	20.2442	15.0687	15.151	15.2485		14.9839	-
24906_neg	575.998	20.2484	17.1192	17.3594	17.1293			-
24907_neg	741.004	20.2484	16.3106	16.6036	15.829			-
24917_neg	1285	20.2512	14.5884	15.4598	14.8833			-
24937_neg	815.016	20.2577	14.4323	14.8977	14.3971			-
24943_neg	787.986	20.259	13.9999	14.6802	14.3914			-
24958_neg	1079.99	20.267	15.0501	15.5887	15.1958			-
24967_neg	1091.47	20.2694	15.4207	15.6975	15.5611		15.4165	-
24971_neg	746.986	20.2704	14.3117	14.6941	14.5564			-
24788_neg	428.023	20.2838	16.2843	16.4654	15.9362		16.176	+/-	[M+Na]+, [M+Acetate]-
25021_neg	934.953	20.3075	13.9764	14.5166	14.2961		13.9621	-
25035_neg	664.984	20.3245	14.1581	14.7619	14.0913			-
25055_neg	1372.93	20.348	14.7563	15.1445	14.8135			-
25063_neg	116.973	20.3556	17.6441	18.1324	17.6029		17.5501	-
25069_neg	1204.92	20.3615	14.041	14.5276	14.2215		14.1683	-
25105_neg	832.126	20.409	13.8951	14.5637	14.0355			-
25111_neg	264.016	20.4187	15.8122	16.0676	16.0676			-
25122_neg	811.964	20.4232	14.463	14.8701	14.7269			-
25148_neg	750.122	20.4459	14.3672	14.931	14.3304			-
25151_neg	412.994	20.448	14.4265	14.7561	14.6805			-
25154_neg	898.446	20.4592	14.6066	15.0996	14.9466			-
25183_neg	696.989	20.4884	16.2301	16.4521	16.3806		16.2501	-
25174_neg	668.12	20.5136	14.3461	15.3783	15.1374			-
25193_neg	341.113	20.5655	14.6696	14.9656	14.7508			-
25200_neg	966.954	20.5775	14.642	15.0238	14.8045		14.7136	-
25238_neg	884.953	20.6632	14.7339	15.0971	14.9438		14.9569	-
25239_neg	681.461	20.6636	14.0363	14.5837	14.3418			-
25240_neg	917.936	20.6664	14.181	14.5781	14.3293			-
25244_neg	133.095	20.6717	15.3571	15.2241	14.9593		15.9136	-
25345_neg	816.444	20.6722	14.232	14.531	14.3759			-
25252_neg	227.005	20.6904	18.3408	18.4469	18.5997		18.1868	-
25254_neg	166.984	20.6932	17.378	16.9651	17.8397		17.3073	-
25262_neg	184.994	20.7064	15.9614	16.6063	16.4544			-
25267_neg	814.959	20.7161	14.3213	14.2517	14.678			-
25270_neg	868.924	20.7184	15.1361	15.5225	15.3214		15.2055	-
25276_neg	604.959	20.7223	14.8612	14.9123	15.1485			-
25278_neg	774.96	20.7223	16.1603	16.3327	16.5518			-
25279_neg	732.958	20.7232	14.1627	14.5172	15.0049			-
25281_neg	532.088	20.7252	15.8913	16.0107	16.0107		15.7987	-
25284_neg	228.006	20.7277	15.6476	15.802	15.9614		15.4565	-
25290_neg	100.01	20.7316	15.8712	16.2106	15.7828			-
25291_neg	155.002	20.7319	19.3312	19.0523	19.7908		19.3948	-
25300_neg	610.962	20.7386	16.5475	16.4819	17.5054			-
25301_neg	874.927	20.7386	14.1595	14.8511	14.8527			-
25306_neg	716.93	20.7466	14.3052	15.008	14.8061			-
25308_neg	568.952	20.7474	14.3973	15.3345	15.0544			+/-	[M+Na]+, [M+Acetate]-
25309_neg	650.956	20.7476	14.2774	14.8093	14.9621			-
25310_neg	700.953	20.7479	14.3824	14.6783	14.6516		14.3826	-
25316_neg	921.905	20.7537	14.125	14.4344	14.3828		14.3844	-
25318_neg	528.958	20.757	16.6198	16.1251	17.6009			-
25320_neg	156.003	20.7587	15.8697	15.9458	16.2712		15.9027	-
25325_neg	224.096	20.7629	16.4494	16.5733	16.4614			-
25330_neg	446.956	20.7689	16.9556	16.4321	17.7324			-
25331_neg	639.961	20.7691	15.1352	15.1862	15.3432		15.0116	-
25338_neg	245.016	20.7808	14.69	14.8117	14.9691			-
25362_neg	196.984	20.8268	14.635	15.0389	14.7448			-
25370_neg	417.057	20.8467	15.013	15.4912	15.3688			-
25373_neg	499.059	20.8612	14.872	14.905	15.197			-
25377_neg	335.053	20.8672	15.3804	15.7466	15.6238			-
25380_neg	581.062	20.8713	14.4681	14.5499	14.9396			-
25381_neg	663.066	20.8738	14.1805	14.2752	14.3684			-
25387_neg	85.0042	20.8845	14.6782	15.1847	14.737		14.882	-
25389_neg	250.03	20.8983	14.8216	14.531	14.6941			-
25392_neg	786.922	20.9082	14.9523	14.9523	14.9537		14.8833	-
25398_neg	146.046	20.9261	15.625	15.9111	15.8485		16.1913	+/-	[M+H]+, [M-H]-
25400_neg	208.935	20.9314	16.7422	16.6875	16.741		16.0464	-
25363_neg	884.06	20.937	14.8424	14.9267	14.8135		14.7524	-
25406_neg	172.958	20.9457	19.1009	19.3129	19.7477		18.8334	-
25408_neg	232.979	20.9474	17.2585	17.2197	17.652		17.3647	-
25410_neg	76.9695	20.9609	15.6283	15.7474	15.6283		15.5505	-
25414_neg	173.958	20.9668	15.9422	16.1757	16.6457		15.7918	-
25421_neg	333.059	20.986	14.7346	15.1115	14.8211			-
25423_neg	328.985	20.9894	16.7607	16.8764	17.1417		16.8298	-
25427_neg	314.995	21.0039	14.0808	14.8062	14.6371			-
25429_neg	94.9809	21.0064	18.0085	18.0935	18.0902		17.8967	-
25431_neg	429.105	21.0077	14.5265	15.2898	14.7851			-
25437_neg	116.929	21.0216	19.0346	19.2059	19.1683			-
25453_neg	158.94	21.0616	16.0583	16.705	16.4213		16.0871	-
25459_neg	194.906	21.0768	16.6158	16.5293	17.1354			-
25461_neg	130.957	21.0794	14.1079	14.6981	14.1259			-
25466_neg	598.955	21.0966	15.726	16.0849	15.9031		15.5464	-
25467_neg	100.01	21.0986	15.6607	15.928	15.9365			-
25475_neg	159.94	21.109	14.7855	15.6882	15.0198		14.7395	-
25477_neg	160.936	21.1145	16.2348	16.9044	16.5247		16.0967	-
25484_neg	135.049	21.1305	16.7562	16.138	16.2557		15.2885	-
25492_neg	199.02	21.1585	14.578	15.3909	14.8128			-
25498_neg	195.907	21.1793	14.5632	14.8883	14.8043			-
25502_neg	117.02	21.196	20.0587	19.753	18.8284	16.0128	19.7832	-
25505_neg	347.012	21.2048	14.5113	14.6604	14.7194			-
25509_neg	73.0297	21.2172	16.57	16.5709	15.6095		16.2747	-
25529_neg	145.051	21.2745	15.8477	16.4232	15.5823			-
25536_neg	450.98	21.2957	16.0897	16.2201	16.2814		16.1567	-
25596_neg	638.947	21.3044	14.7636	14.9209	14.994		14.8741	-
25562_neg	368.977	21.3681	16.2052	16.4443	16.3582		16.2282	-
25565_neg	429.105	21.3946	14.5873	15.2027	14.8365		14.4987	-
25566_neg	131.036	21.4015	15.9536	16.3864	15.3475		15.0574	-
25575_neg	802.058	21.4356	14.6251	14.9495	14.9281			-
25576_neg	114.935	21.4394	15.74	16.0384	15.7419		15.82	-
25578_neg	998.848	21.443	14.2522	14.6752	14.5056		14.4547	-
25582_neg	214.049	21.4595	16.4387	16.0682	16.3073		16.2323	-
25591_neg	114.98	21.4765	14.2094	14.4565	14.5427		14.356	-
25604_neg	56.996	21.5129	18.2149	18.6463	18.3172		18.4169	-
25617_neg	516.952	21.5487	15.7765	15.6327	15.721		15.6672	-
25619_neg	286.974	21.5551	16.0444	16.2324	16.3436		16.0217	-
25599_neg	144.976	21.5572	15.7925	16.3117	16.2655		16.0253	-
25626_neg	74.9621	21.5695	15.6984	16.2661	16.3409		15.4782	-
25632_neg	622.917	21.6029	14.6078	14.7221	14.8728		14.6386	-
25646_neg	580.906	21.6625	14.1439	14.2494	14.7975			-
25647_neg	940.807	21.6647	14.1831	14.6337	14.4589			-
25649_neg	300.98	21.6792	16.8562	16.9592	16.5318			-
25651_neg	963	21.6868	15.2485	15.636	15.6327		15.3273	-
25655_neg	182.99	21.6998	17.6622	17.5088	17.7122		17.0809	-
25681_neg	270.943	21.7711	15.146	15.3367	15.3149		15.2148	+/-	[M+H]+, [M+Acetate]-
25689_neg	161.895	21.7767	15.1993	15.5082	15.5339		14.9791	-
25692_neg	164.896	21.7887	15.1249	15.6194	15.3258		14.9117	-
25696_neg	234.873	21.8116	14.6417	14.8026	14.6593		15.008	-
25708_neg	143.916	21.8346	16.2972	16.2365	16.3943		16.3595	-
25735_neg	429.106	21.9673	14.5887	14.6184	14.7502		14.6215	-
25737_neg	122.968	21.9708	14.3382	14.9581	14.2801		14.5763	-
25745_neg	229.011	21.998	15.8568	16.5118	16.0955			-
25750_neg	172.958	22.0332	16.6212	16.2034	17.0915		16.6222	-
25753_neg	158.989	22.0397	14.3586	14.6406	14.5953			-
25754_neg	52.9801	22.0457	15.3603	15.4412	15.0739		14.4718	-
25760_neg	109.005	22.0762	14.6083	15.0478	14.7796		14.7107	-
25766_neg	284.92	22.097	14.2941	14.9847	14.5404		14.8988	-
25767_neg	720.056	22.0991	14.6167	15.0255	14.8253		14.8543	-
25772_neg	245.016	22.1029	14.387	14.872	14.5652		14.878	-
25759_neg	94.9821	22.1093	16.1449	16.262	16.1333		16.3595	-
25778_neg	132.924	22.1141	15.6345	16.5165	15.7741		16.0792	-
25779_neg	450.085	22.117	16.6439	16.4423	16.6421		16.5762	+/-	[M+H]+, [M+Acetate]-
25795_neg	99.9261	22.1614	14.3031	14.9663	14.5999			-
25798_neg	188.94	22.1714	15.0674	15.2972	15.3794			-
25799_neg	428.103	22.1718	16.3644	16.7586	16.9062		16.7144	+/-	[M+Na]+, [M+Acetate]-
25808_neg	184.994	22.1899	15.7277	15.8689	15.7271			-
25816_neg	416.089	22.2056	14.7727	14.703	15.2565		15.3302	-
25823_neg	195.907	22.2208	15.1909	15.533	15.3094		14.8924	-
25825_neg	293.176	22.2244	16.3156	17.4996	16.2978		16.9903	-
25826_neg	227.006	22.2314	16.8405	16.9062	17.0324		17.7196	-
25830_neg	166.984	22.235	16.4877	16.6797	16.4442		17.2674	-
25843_neg	60.9935	22.2758	20.5091	20.8346	20.6442		20.8304	-
25873_neg	448.047	22.33	15.1806	15.3624	15.3421		15.6427	-
25883_neg	136.962	22.3367	16.4559	17.1262	16.8242		16.4739	-
25884_neg	88.9884	22.3371	17.9169	18.0982	17.9219		18.0233	-
25891_neg	133.014	22.3381	16.2643	15.8965	16.4609			-
25908_neg	180.953	22.3443	15.8972	17.1799	16.4882		15.9545	-
25927_neg	963.687	22.3681	14.8613	15.3646	14.8503			-
25930_neg	178.885	22.3737	17.2927	17.3615	17.8587			-
25955_neg	135.945	22.4006	16.857	16.2499	16.9673			-
25956_neg	236.904	22.4006	15.2804	15.6178	15.4492			-
25973_neg	178.973	22.4144	20.2569	20.7518	20.8617		19.1947	-
25974_neg	118.952	22.415	16.4739	16.744	16.5347		16.4586	-
26022_neg	660.787	22.4617	14.0777	14.528	14.2345		14.4085	-
26041_neg	1034.66	22.4684	13.9019	15.5415	14.8679			-
26044_neg	134.944	22.4702	13.6431	13.9223	13.5394			-
26056_neg	97.9746	22.4792	16.8401	16.599	16.8988		15.2963	-
26080_neg	804.789	22.4938	14.3185	14.6129	14.4426			-
26081_neg	178.942	22.4953	18.8827	19.4001	19.4196			-
26090_neg	195.952	22.5021	19.0355	19.4248	19.3788			-
26100_neg	177.941	22.5049	16.9125	16.8052	17.4923			-
26106_neg	526.829	22.5087	14.0856	14.4936	14.3152			-
26108_neg	706.813	22.5092	14.5811	15.1426	14.9267			-
26113_neg	525.979	22.5111	16.7652	17.1875	16.7862			+/-	[M+Na]+, [M-H]-
26119_neg	684.831	22.512	15.092	15.8184	15.4819			-
26120_neg	957.72	22.5125	14.0468	14.466	14.0761			-
26121_neg	782.808	22.5126	14.3401	14.5107	14.6664			-
26130_neg	586.855	22.5164	15.8614	16.3915	16.1058			-
26144_neg	878.294	22.525	14.254	14.9152	14.6276		15.062	-
26145_neg	721.932	22.5253	14.1159	14.6188	14.0336			-
26154_neg	604.801	22.5355	14.0468	14.487	14.2449			-
26177_neg	397.89	22.5506	14.6065	14.8542	14.707			-
26178_neg	1028.69	22.5508	14.3973	15.2041	14.5484			-
26183_neg	987.261	22.5556	14.8118	15.0856	14.705		14.9244	-
26186_neg	983.83	22.5602	15.0804	14.7787	15.3539		14.7624	-
26188_neg	570.798	22.5616	14.3648	14.7682	14.1021		14.6184	-
26192_neg	416.848	22.5648	14.7789	15.2448	14.8245			-
26195_neg	315.91	22.5663	14.8325	15.4261	15.1274			-
26201_neg	514.825	22.5734	14.378	14.7174	14.5321			-
26203_neg	436.829	22.5756	15.9769	16.1671	16.0195			-
26206_neg	518.846	22.576	14.2626	15.0609	14.4775			-
26167_neg	272.933	22.5854	15.479	15.0318	15.5611			-
26217_neg	668.776	22.5891	14.8973	15.146	15.191		14.6579	-
26219_neg	927.282	22.5908	14.1798	14.9296	15.1009		14.8056	-
26322_neg	1017.97	22.5968	15.84	16.2803	16.08		15.6381	-
26224_neg	1103.79	22.6012	15.1349	14.9123	15.3399		14.9458	-
26225_neg	863.872	22.6043	15.2265	14.9774	15.6014		14.7201	-
26227_neg	534.807	22.6132	16.5184	16.8316	16.7866			-
26233_neg	117.02	22.615	14.6218	15.26	14.3847			-
26234_neg	758.763	22.6157	13.8536	14.2435	13.9297			-
26235_neg	1107.22	22.6178	14.3461	14.5793	14.2322		14.4721	-
26241_neg	976.27	22.6289	14.2255	14.7666	14.5913		14.2096	-
26350_neg	1223.75	22.6489	14.7445	14.6851	14.9353		14.878	-
26251_neg	232.903	22.6507	15.0726	15.4401	15.3236			-
26261_neg	783.905	22.6625	14.9396	15.4456	15.2474		14.9803	-
26267_neg	663.946	22.6697	14.3395	14.8445	14.5065		14.0716	-
26272_neg	273.002	22.672	14.0836	14.6511	14.259			-
26348_neg	357	22.6957	15.695	15.5376	15.7645			-
26324_neg	259.023	22.7021	14.9367	15.2736	14.7766			-
26295_neg	1125.77	22.7051	15.428	15.3593	15.6839		15.5982	-
26296_neg	109.942	22.7096	14.0871	14.8177	14.5981		14.5988	-
26299_neg	783.75	22.7123	14.7599	15.2021	14.9181			-
26335_neg	1365.68	22.7559	13.8428	14.4515	14.1755		14.6226	-
26351_neg	889.284	22.7862	14.6174	14.7862	14.8976		14.8193	-
26353_neg	647.937	22.7935	14.2471	14.8743	14.5528			-
26356_neg	1321.72	22.796	14.0907	14.5857	14.2143			-
26359_neg	252.952	22.8059	17.4502	14.7416	16.9716			-
26370_neg	302.052	22.8503	15.7102	15.8444	15.9614			-
26371_neg	418.04	22.8507	14.4762	14.9402	14.7222			-
26388_neg	1110.65	22.8977	14.4799	14.9999	14.6974			-
26396_neg	614.803	22.9183	15.2792	15.7941	14.7624			-
26402_neg	949.264	22.9234	14.6467	14.7562	14.8664		14.9495	-
26409_neg	320.063	22.9344	17.7811	16.6457	18.1969		15.8275	-
26413_neg	878.294	22.95	14.8652	15.233	15.0739			-
26423_neg	1245.73	22.9737	14.8097	14.7499	15.2393			-
26430_neg	337.906	22.9837	14.2389	14.6834	14.4969			-
26432_neg	1001.68	22.9911	14.7523	15.1356	14.9065			-
26436_neg	832.737	22.9967	15.3846	15.8397	15.5053			-
26455_neg	903.708	23.0294	14.4404	15.5823	14.8612			-
26456_neg	941.705	23.0375	15.1312	15.4179	15.3323			-
26457_neg	881.726	23.0375	15.3614	16.1615	15.7235			-
26460_neg	914.699	23.0433	15.1274	15.542	15.2159			-
26473_neg	723.771	23.0565	15.5565	15.8195	15.7302			-
26466_neg	1012.67	23.0608	15.2531	15.6749	15.2622			-
26474_neg	1061.66	23.0725	14.4249	14.9098	14.5771			-
26481_neg	223.021	23.0785	17.2574	18.464	17.3293		16.9411	-
26482_neg	65.0149	23.0828	14.5608	14.7995	15.0805			-
26484_neg	663.792	23.0842	16.0303	16.5262	16.1248			-
26485_neg	952.695	23.0843	14.9621	15.8575	15.0557			-
26486_neg	1267.71	23.0846	14.3141	14.7166	14.4372		14.6249	-
26495_neg	180.953	23.0924	16.1591	16.6158	16.6221		15.9332	-
26510_neg	109.005	23.1113	14.3045	14.4022	14.7352		14.6169	-
26511_neg	1069.22	23.1191	14.444	15.1231	14.4679			-
26522_neg	143.021	23.1403	16.053	17.0443	16.2877		16.1404	-
26545_neg	1009.24	23.1776	14.8222	15.0857	14.8017			-
26548_neg	783.75	23.1833	15.0778	15.1005	15.0372			-
26552_neg	142.021	23.1948	18.1068	18.2972	18.2613			-
26555_neg	1365.68	23.2071	14.4198	14.8302	14.5878			-
26576_neg	1058.23	23.247	13.8877	14.9226	14.8001			-
26587_neg	907.835	23.2768	15.6238	15.7469	15.7564			-
26605_neg	124.002	23.3158	16.7117	17.8882	16.3332			-
26607_neg	1147.75	23.3178	14.8938	15.4179	15.0076			-
26609_neg	260.976	23.3204	16.3457	17.4558	16.412			-
26612_neg	262.991	23.3282	14.9481	15.6349	15.053			-
26613_neg	609.935	23.3299	14.5364	14.8932	14.7138		15.195	-
26620_neg	298.932	23.3528	16.4629	16.7744	16.547			-
26622_neg	305.024	23.3554	14.4082	16.4966	14.8101		14.918	-
26623_neg	787.877	23.3702	15.7853	16.3295	16.0826			-
26636_neg	238.911	23.3931	15.2159	15.4634	15.4249			-
26637_neg	685.929	23.3932	15.1874	15.8334	15.1874			-
26643_neg	1027.79	23.4111	15.3656	15.5794	15.5216			-
26651_neg	1045.8	23.4228	14.19	14.7345	14.3899			-
26662_neg	696.764	23.446	16.1436	16.2999	16.189			-
26664_neg	358.87	23.4519	15.7127	16.1823	15.8004			-
26666_neg	132.945	23.4576	14.7314	15.1386	14.9002			-
26668_neg	925.845	23.4694	14.6081	15.0895	14.8835			-
26672_neg	100.986	23.482	16.1058	16.2837	16.1064		16.8695	-
26677_neg	418.89	23.4998	14.8741	15.309	14.8629			-
26678_neg	571.979	23.5019	14.3593	15.1161	14.2292		15.309	-
26688_neg	587.952	23.5217	15.1224	15.5839	15.1657			-
26690_neg	142.997	23.5252	15.4096	16.4873	15.4482		15.7848	-
26692_neg	707.911	23.5298	14.5369	14.7505	15.0804			-
26699_neg	929.817	23.5451	14.6448	15.1685	14.7555			-
26700_neg	598.787	23.5452	15.63	15.9924	15.6555			-
26703_neg	1049.78	23.5567	14.2917	15.023	14.2743			-
26705_neg	181.01	23.5616	16.6158	18.1625	16.7801		17.1173	-
26707_neg	1067.78	23.5626	14.5413	15.2291	14.5084			-
26714_neg	149.01	23.5713	14.3504	16.3272	14.5142		15.7119	-
26718_neg	462.855	23.5818	14.273	15.9838	14.7556			-
26719_neg	320.914	23.5887	15.2039	16.2277	15.2265			-
26724_neg	380.935	23.5972	14.6904	14.959	14.7115			-
26728_neg	620.769	23.6034	14.8789	15.2339	14.7349			-
26737_neg	254.914	23.618	16.0616	16.42	16.2183		14.4024	-
26738_neg	56.996	23.6184	16.1696	17.5263	16.1805		17.0018	-
26750_neg	88.9884	23.6372	15.9579	17.1972	16.0079		16.964	-
26752_neg	467.994	23.6385	15.7051	16.0773	15.7523			-
26754_neg	191.02	23.6417	18.504	17.7223	20.4852		19.7665	-
26764_neg	180.9	23.6745	15.6362	16.4376	16.1305		15.3388	-
26773_neg	246.951	23.7019	15.1693	15.7251	14.9747		16.7203	-
26781_neg	985.821	23.7377	14.5449	15.1015	14.7526			-
26789_neg	752.769	23.761	15.1608	15.4551	15.549			-
26790_neg	647.929	23.7636	15.151	15.6341	15.4522			-
26793_neg	774.751	23.7727	14.7368	15.557	15.1886			-
26794_neg	610.828	23.7727	14.142	14.9547	14.6737			-
26804_neg	1007.8	23.802	14.3306	14.7381	14.4492			-
26807_neg	654.792	23.8135	15.7235	16.3086	16.204			-
26808_neg	745.905	23.8136	15.1898	15.7083	15.4897			-
26811_neg	632.81	23.8193	16.0636	16.4491	16.399			-
26813_neg	392.892	23.8246	17.3721	15.6309	17.7725			-
26814_neg	767.888	23.8252	14.6548	15.0386	14.8047			-
26818_neg	676.775	23.831	15.1324	15.707	15.0817			-
26821_neg	197.896	23.8354	17.7794	16.5461	18.0354		16.1491	-
26827_neg	337.906	23.8506	14.3826	15.0252	14.5519		14.6032	-
26828_neg	100.986	23.851	16.0961	17.3343	16.6537			-
26835_neg	865.864	23.866	14.7438	15.4009	15.1324			-
26843_neg	512.851	23.8896	16.3028	16.2595	16.8116			-
26846_neg	852.737	23.8952	14.342	14.9313	14.4857			-
26847_neg	300.98	23.8968	16.6261	16.7591	16.7521			-
26853_neg	338.989	23.901	14.7329	15.0441	14.8553			-
26855_neg	845.875	23.9015	15.0238	15.3271	15.2136		14.5814	-
26868_neg	534.834	23.9468	16.1064	15.0144	16.412			-
26874_neg	625.949	23.9594	15.4168	15.9393	15.8012			-
26879_neg	1063.81	23.977	14.3608	14.6423	14.6912			-
26882_neg	830.755	23.9826	14.3431	14.7134	14.7071			-
26885_neg	612.82	23.991	16.0127	15.4075	16.2661		14.8342	-
26886_neg	732.779	23.9946	15.4116	15.7895	15.6607			-
26887_neg	943.854	23.9946	14.5121	15.0564	14.7696			-
26888_neg	634.803	23.9951	15.5602	15.4946	15.5887		14.9332	-
26895_neg	370.911	24.0119	14.8028	15.5698	15.3646			-
26900_neg	754.761	24.0353	14.7671	15.2052	14.9281			-
26901_neg	965.832	24.0409	14.5048	14.9058	14.691			-
26903_neg	710.797	24.0527	15.1047	15.7398	15.4975			-
26918_neg	492.862	24.1103	16.5629	16.3869	17.0436		16.3168	-
26919_neg	62.9973	24.1138	14.4105	14.8039	14.69		14.5604	-
26927_neg	810.766	24.1342	14.9339	15.336	15.1898			-
26930_neg	590.838	24.14	15.711	16.3173	16.1386			-
26953_neg	88.9884	24.2271	16.2876	16.8831	15.8035			-
26972_neg	109.005	24.25	14.3735	14.9912	14.3969			-
26957_neg	246.951	24.259	14.8631	16.1708	15.5373			-
26975_neg	227.006	24.2972	15.6476	15.8998	15.8928			-
26981_neg	823.895	24.3386	14.9705	15.4407	15.26			-
26984_neg	80.9749	24.3406	15.0464	15.8082	15.0843		15.2875	-
26986_neg	668.825	24.3455	15.4878	14.9079	15.5923		15.0769	-
26995_neg	788.784	24.3676	14.369	15.2873	14.8083			-
27018_neg	360.946	24.4256	14.7263	16.2389	15.5097			-
27027_neg	65.0148	24.4571	14.5406	14.869	14.9593			-
27008_neg	545.981	24.4611	14.7639	15.1384	14.9912			-
27033_neg	273.938	24.4787	14.9094	15.3454	15.3016			-
27046_neg	527.971	24.5222	14.7159	14.6683	15.1559			-
27050_neg	1043.82	24.5316	14.546	14.8803	14.8214			-
27054_neg	470.88	24.5403	16.9165	16.2735	17.2652			-
27071_neg	62.9973	24.601	14.6659	15.1503	14.5236			-
27081_neg	703.935	24.6191	15.3593	15.9139	15.6642			-
27089_neg	690.807	24.6477	15.7972	15.9685	16.0623			-
27114_neg	888.752	24.7007	14.6183	14.7214	14.8655			-
27132_neg	656.785	24.7294	14.6423	15.2359	14.7244			-
27133_neg	492.862	24.731	16.6956	16.4694	16.7096			-
27136_neg	196.939	24.7361	18.7418	19.5728	17.7357			-
27137_neg	923.861	24.7456	14.897	14.9108	15.2077		14.691	-
27147_neg	133.014	24.7534	13.8938	14.3878	13.9189			-
27149_neg	252.016	24.7566	14.3969	15.5814	14.8603			-
27170_neg	901.879	24.7874	14.728	15.1537	14.9912			-
27193_neg	351.925	24.8521	15.6719	16.3995	16.1866			-
27213_neg	337.906	24.9006	14.3835	14.8143	14.6437		14.6658	-
27214_neg	668.825	24.9022	15.4711	14.9719	15.7725			-
27217_neg	724.83	24.9078	14.6364	14.666	14.9579		15.8682	-
27237_neg	585.973	24.9635	14.2721	14.9713	14.3793			-
27246_neg	65.0148	24.9919	14.7391	15.2089	14.8904			-
27256_neg	62.0216	25.0398	15.4642	15.6822	15.6788			-
27257_neg	963	25.0448	14.9774	15.6421	15.4034			-
27271_neg	444.032	25.0912	15.9379	16.4737	16.2916			-
27274_neg	463.045	25.1002	14.7286	14.782	14.9774			-
27275_neg	466.015	25.1027	15.2668	15.6805	15.2065		15.8695	-
27277_neg	1121.8	25.1084	14.3525	14.784	14.5331			-
27287_neg	80.975	25.1343	14.9424	15.4239	15.0596		15.22	-
27289_neg	368.082	25.1367	15.7384	16.3795	15.6064			-
27297_neg	448.048	25.1673	14.905	15.3069	15.2206			-
27299_neg	747.898	25.173	14.2783	15.0228	14.4515			-
27302_neg	712.789	25.1844	15.0438	15.1934	15.1161			-
27306_neg	638.007	25.1954	14.3625	14.666	14.5808			-
27314_neg	945.844	25.2079	14.4482	14.7409	14.4773			-
27315_neg	142.997	25.2099	14.9691	15.6771	15.1641			-
27323_neg	825.886	25.2292	14.4509	15.0856	14.4469			-
27324_neg	790.776	25.2293	14.2301	15.3624	14.6955		15.3726	-
27329_neg	428.103	25.2451	15.5004	15.9942	15.4299		15.5365	-
27333_neg	1043.82	25.2547	14.6756	15.0638	14.7197			-
27337_neg	56.996	25.2678	16.0597	16.8041	16.033		15.947	-
27339_neg	143.021	25.2873	15.2432	16.1787	15.306		15.0152	-
27345_neg	690.807	25.3097	15.5905	16.1076	15.9741		14.6412	-
27346_neg	605.958	25.3158	15.6967	15.6933	16.0428			-
27350_neg	290.877	25.3431	15.0318	15.5759	15.0345		15.4928	-
27352_neg	348.099	25.3456	16.2609	16.498	15.8109			-
27362_neg	181.01	25.3878	16.4111	16.9289	16.3255			-
27365_neg	223.021	25.3938	15.7515	16.5152	15.3825			-
27369_neg	198.897	25.4026	14.4938	14.7639	15.1237			-
27375_neg	659.989	25.4186	14.5541	14.9406	14.8089			-
27386_neg	276.884	25.4499	15.5233	15.7135	15.716			-
27401_neg	545.981	25.5056	14.6133	15.5216	15.07			-
27402_neg	647.929	25.5058	14.3673	14.8891	14.7305			-
27407_neg	963	25.5227	15.1349	15.4054	15.3752			-
27411_neg	360.945	25.5409	14.9774	15.404	15.0372			-
27418_neg	725.918	25.5691	15.5996	16.2236	15.7773			-
27419_neg	324.938	25.5731	14.3867	14.9926	14.1943		14.5923	-
27424_neg	759.938	25.5853	14.0423	14.9815	14.5822			-
27430_neg	65.0149	25.6009	14.5986	14.8987	14.7819			-
27435_neg	351.925	25.6189	15.7474	15.6546	16.3359			-
27442_neg	240.877	25.635	14.587	15.1386	14.6742			-
27443_neg	638.007	25.6361	14.5574	14.3448	14.8705		15.2241	-
27446_neg	142.997	25.6395	14.8033	15.4907	15.0461			-
27447_neg	180.9	25.6398	14.7887	15.6322	15.1386			-
27444_neg	506.002	25.6456	14.2061	14.7338	14.3822			-
27454_neg	352.925	25.6641	15.6822	15.2725	16.0378			-
27455_neg	724.83	25.6653	14.6229	14.9353	14.7828			-
27459_neg	888.753	25.6867	14.2005	14.8594	14.4188			-
27464_neg	416.867	25.7269	15.2288	16.668	15.2815			-
27475_neg	450.085	25.7614	14.49	15.1958	14.3917		14.6792	-
27477_neg	514.844	25.7732	15.7177	15.511	15.8449		14.6993	-
27478_neg	398.901	25.7743	14.3644	14.9748	14.3196			-
27489_neg	527.97	25.8085	14.8942	15.1213	15.1583			-
27491_neg	254.914	25.8094	14.44	15.0344	14.3287			-
27505_neg	132.924	25.845	15.3951	16.2189	15.6025			-
27510_neg	246.951	25.855	15.2882	15.3795	15.2335			-
27511_neg	287.081	25.8564	15.0881	15.4412	15.2207			-
27514_neg	62.0216	25.8725	15.4239	15.7018	15.6339			-
27517_neg	845.874	25.8736	14.5454	15.0493	14.7267			-
27519_neg	166.055	25.8815	14.7432	15.394	15.2916		15.095	-
27523_neg	367.047	25.8907	14.4161	14.8481	14.6376			-
27525_neg	536.826	25.897	14.6765	15.1098	14.8787			-
27560_neg	252.016	25.8993	14.6984	15.5033	15.2845		14.2965	-
27538_neg	178.973	25.9439	16.3859	15.8771	16.8447			-
27549_neg	100.986	25.9896	16.1172	16.5682	15.955			-
27556_neg	181.01	26.0064	16.0636	16.7958	16.2229			-
27557_neg	276.884	26.0102	15.4897	15.8745	15.7219		16.2607	-
27565_neg	614.813	26.0421	14.8595	15.9796	15.3187			-
27571_neg	360.945	26.0573	14.8264	16.091	14.8694			-
27573_neg	417.074	26.0691	14.5236	15.314	14.3888		14.4711	-
27547_neg	88.9884	26.0781	15.4106	15.8771	15.5823			-
27579_neg	448.048	26.0952	14.9296	15.2643	15.1199			-
27580_neg	394.885	26.0981	16.7783	17.4266	16.6212			-
27583_neg	923.86	26.1239	15.106	15.3521	15.3421			-
27585_neg	823.899	26.136	14.6766	15.2609	14.9844			-
27589_neg	178.885	26.1685	16.1096	15.9177	16.6745			-
27593_neg	545.98	26.1939	14.5857	15.2016	15.0318			-
27596_neg	963	26.203	15.0544	15.3005	15.2029			-
27602_neg	62.0216	26.2192	15.4249	15.665	15.5758			-
27614_neg	428.103	26.2578	15.7781	16.0477	15.6925		15.725	-
27622_neg	712.789	26.2843	15.0022	14.9253	15.1505			-
27624_neg	62.9973	26.2946	14.5191	14.6853	14.6602		14.6248	-
27626_neg	109.005	26.316	13.9715	14.7415	14.3448			-
27641_neg	615.175	26.3779	14.5736	15.285	14.5553		14.7974	-
27669_neg	463.045	26.5398	15.1946	15.2747	15.4096		15.497	-
27678_neg	1099.82	26.5852	14.1675	14.5756	14.3948			-
27691_neg	88.9884	26.6493	15.5043	15.9261	15.4219		15.4885	-
27696_neg	403.833	26.6721	14.3684	14.9537	14.3497			-
27698_neg	592.831	26.6795	15.6155	16.7447	15.5527			-
27699_neg	466.015	26.6835	15.3624	15.8176	15.5377		15.9705	-
27703_neg	825.885	26.7088	14.8607	15.3518	14.7234		15.3661	-
27710_neg	527.97	26.7485	14.4923	14.8134	14.6457			-
27728_neg	615.176	26.8543	14.5094	14.6165	14.6886		14.8636	-
27736_neg	56.996	26.8908	15.6064	16.325	15.7988		15.9876	-
27738_neg	514.844	26.9095	15.0933	15.2882	15.0583			-
27741_neg	100.986	26.9208	15.7588	16.389	15.7837			-
27742_neg	337.906	26.9209	14.7523	15.2335	14.87			-
27744_neg	360.946	26.9249	14.5641	15.4116	14.4008			-
27748_neg	548.867	26.9437	17.5677	17.9981	17.6898			-
27753_neg	1199.79	26.9866	14.3907	15.0674	14.3008			-
27765_neg	444.033	27.0312	16.4739	16.4803	16.7356		16.7765	-
27775_neg	963	27.0941	14.8771	15.2404	14.9088			-
27776_neg	142.997	27.1019	14.7289	15.2634	14.7763		14.3614	-
27780_neg	681.969	27.1234	14.4494	15.0252	14.5869			-
27783_neg	197.896	27.1385	15.1374	15.4056	15.3094			-
27787_neg	768.794	27.1654	15.3709	15.7514	15.6041		15.7067	-
27799_neg	1121.8	27.2013	14.1673	14.6352	14.1092			-
27818_neg	566.028	27.2709	14.2215	14.7267	14.4588			-
27821_neg	901.884	27.2861	14.9152	14.6705	15.0656			-
27824_neg	450.085	27.2933	14.264	14.7006	14.4458			-
27826_neg	181.011	27.3031	15.4691	16.1349	15.2617			-
27840_neg	351.925	27.378	17.2523	17.1848	17.4392			+/-	[M+Na]+, [M-H]-
27844_neg	1199.79	27.3954	14.3601	14.9438	14.2369			-
27857_neg	835.04	27.4048	14.2127	14.8154	14.6413		14.9607	-
27848_neg	178.973	27.4124	16.0256	16.394	16.0689			-
27854_neg	314.891	27.4413	15.3667	14.9899	15.5878			-
27858_neg	923.862	27.4471	14.8421	14.4432	14.8445			-
27861_neg	142.997	27.467	14.5493	15.0687	14.6998			-
27873_neg	143.021	27.5023	14.6712	15.4385	14.6375			-
27889_neg	273.937	27.5516	14.2071	14.6872	14.5822			-
27891_neg	166.055	27.5628	14.8173	14.9621	15.1898			-
27892_neg	614.813	27.5669	14.6003	15.8082	14.9017			-
27903_neg	246.951	27.6398	14.4384	14.9262	14.7711			-
27904_neg	681.97	27.6416	14.5368	15.1715	14.6693		14.8139	-
27909_neg	156.004	27.6622	14.4063	15.2404	14.3885			-
27911_neg	1023.83	27.6709	14.4826	15.3247	14.287		14.5817	-
27925_neg	368.082	27.742	15.5841	15.8192	15.5235		15.4608	-
27937_neg	133.096	27.8202	15.1729	14.9537	15.431			-
27938_neg	768.794	27.8363	15.056	15.9422	15.2916			-
27941_neg	166.985	27.8497	16.0403	16.3089	16.4494			-
27944_neg	724.83	27.8758	15.4592	15.7805	15.8059			-
27949_neg	132.924	27.9143	15.721	16.2723	15.7872		15.7994	-
27962_neg	790.776	27.9656	14.1848	15.1826	14.7151			-
27970_neg	979.869	27.9966	15.8035	16.0603	15.8627			-
27979_neg	62.0217	28.0481	15.4482	15.7466	15.7378			-
27982_neg	514.844	28.0648	14.574	15.2219	14.5683			-
27990_neg	142.997	28.0775	14.1781	14.8784	14.2569		14.4024	-
27993_neg	450.084	28.0802	14.2774	14.6636	14.6105			-
27995_neg	759.939	28.0818	15.7302	15.1826	15.8207			-
28000_neg	339.904	28.0991	14.2162	14.6248	14.4202		14.3342	-
28002_neg	627.939	28.1067	14.1132	14.7313	14.4287		14.5458	-
28005_neg	605.957	28.1195	16.1932	16.5211	16.5242			-
28011_neg	291.084	28.166	16.9499	17.3499	15.8779		14.8166	-
28016_neg	803.903	28.1817	16.0603	16.4956	16.1986			-
28018_neg	114.936	28.1964	15.5255	16.201	15.6848			-
28022_neg	416.867	28.2121	14.983	15.9415	14.6282		14.9155	-
28023_neg	1001.85	28.2171	15.23	15.8545	15.2241		15.5798	-
28025_neg	337.906	28.2219	15.0557	15.5386	15.0259		15.2747	-
28021_neg	166.055	28.2572	14.6768	15.1547	14.994			-
28034_neg	901.882	28.2797	14.3845	15.0173	14.6951			-
28035_neg	492.862	28.2798	15.2837	15.0372	15.185			-
28038_neg	240.877	28.3062	15.1185	15.7152	15.3571		15.3577	-
28043_neg	191.02	28.3214	16.0141	16.1443	15.9083		16.2138	-
28046_neg	360.946	28.3353	14.4012	15.3951	14.5802			-
28058_neg	290.878	28.3999	15.6291	16.0431	15.9997		15.7609	-
28061_neg	638.007	28.4075	15.1312	15.3302	15.6494			-
28064_neg	681.97	28.4173	14.4826	14.8856	14.7013		14.6855	-
28073_neg	1199.79	28.4598	14.1087	14.7108	14.2588		14.1264	-
28074_neg	923.861	28.4648	14.3446	14.7388	14.6998			-
28081_neg	725.919	28.5022	14.8409	15.244	14.9761			-
28084_neg	56.996	28.5126	15.5694	16.3869	15.5158			-
28090_neg	659.989	28.5583	15.1862	15.3485	15.3547		15.3567	-
28110_neg	875.032	28.6459	13.9948	14.5925	14.3047		14.3302	-
28112_neg	428.103	28.6728	15.4562	15.9155	15.5072			-
28116_neg	306.927	28.6856	14.7902	15.2804	14.9733			-
28165_neg	246.951	28.7792	14.9296	14.8734	14.8383			-
28135_neg	191.02	28.7952	15.8553	16.2488	15.5364		16.1971	-
28137_neg	417.074	28.8072	14.1082	14.4106	14.3811			-
28139_neg	276.884	28.8167	16.1023	16.3927	16.2551			-
28151_neg	114.936	28.8488	15.7144	16.0324	15.8935		15.7715	-
28144_neg	62.0217	28.8516	15.5759	15.5942	15.567			-
28149_neg	1023.83	28.8765	14.1917	14.6687	14.2359			-
28155_neg	166.055	28.9158	14.6099	15.179	15.092			-
28162_neg	627.939	28.9498	14.15	14.5473	14.4552		14.2597	-
28163_neg	901.882	28.9526	14.1771	14.4589	14.4476			-
28166_neg	156.003	28.9587	14.6477	14.8935	15.0103		14.6369	-
28169_neg	681.97	28.9715	14.5951	15.1299	14.595		14.7202	-
28170_neg	78.9594	28.9718	16.5513	16.4931	17.0491		15.6709	-
28182_neg	287.081	28.9885	15.1583	15.4819	15.4209			-
28185_neg	428.103	29.0037	15.4829	15.8674	15.5405			-
28200_neg	80.975	29.0868	14.7296	15.373	15.1049		15.0677	-
28235_neg	56.9961	29.28	15.3836	16.109	15.5443			-
28236_neg	166.055	29.2818	14.6067	15.0153	14.7849			-
28243_neg	957.885	29.3056	15.0504	16.2118	15.4946			-
28252_neg	195.907	29.3115	14.991	15.2335	15.1802			-
28254_neg	1155.83	29.3506	14.3205	14.5735	14.6773			-
28266_neg	88.9884	29.4465	15.6309	15.7507	15.6438		15.5274	-
28258_neg	149.01	29.451	14.5831	14.941	14.7464			-
28288_neg	615.175	29.5372	14.9224	14.9296	15.1584		15.1887	-
28292_neg	428.103	29.5432	15.5611	16.046	15.5471			-
28294_neg	352.925	29.5486	17.0296	16.9919	17.2203			-
28295_neg	252.016	29.5506	14.8129	15.3678	14.8587			-
28299_neg	334.849	29.5681	14.8179	15.2451	14.8672			-
28304_neg	306.927	29.5928	15.0171	15.3194	15.3345			-
28307_neg	463.045	29.6001	15.2983	15.5817	15.4582			-
28309_neg	246.951	29.6148	14.941	15.1073	15.0398			-
28275_neg	62.0217	29.6337	15.4137	15.7669	15.7177			-
28314_neg	724.83	29.6356	14.9816	15.3016	15.1511			+/-	[M+H]+, [M-H]-
28322_neg	175.961	29.6917	17.5377	17.5419	17.4859			-
28335_neg	416.867	29.7609	14.4583	15.2949	14.7344			-
28341_neg	825.884	29.7892	14.5689	15.083	14.3957			-
28343_neg	176.961	29.8063	17.0503	17.3852	17.3034			-
28352_neg	1155.83	29.8772	14.3347	14.7708	14.5499			-
28363_neg	166.055	29.939	14.7813	15.0674	14.8661			-
28367_neg	132.924	29.9758	15.6771	16.189	15.802		15.843	-
28371_neg	100.986	29.9895	15.1868	15.8462	15.3138			-
28372_neg	114.936	29.9924	15.7018	16.0994	15.8965		15.9275	-
28374_neg	342.948	29.9989	14.7098	14.9696	14.5463		14.4907	-
28380_neg	368.945	30.0229	14.2817	15.2759	14.2821		14.3819	-
28383_neg	394.883	30.0301	15.9515	16.227	15.8106			-
28370_neg	56.996	30.0619	15.2451	15.8575	15.4351			-
28412_neg	62.0217	30.1935	15.4661	15.6676	15.7503			-
28416_neg	324.938	30.2032	16.029	16.6763	15.9845			-
28421_neg	314.89	30.2219	16.1324	15.6916	16.4		14.9256	-
28423_neg	384.904	30.2317	14.6988	15.2163	14.783			-
28435_neg	464.881	30.2933	14.935	15.1174	15.1262		15.4317	-
28449_neg	445.035	30.3462	14.1162	14.43	14.4486		14.5665	-
28408_neg	306.927	30.3634	15.2029	15.9372	15.4013		15.0848	-
28457_neg	703.94	30.4267	14.3067	14.8519	14.4963			-
28458_neg	466.015	30.4296	15.197	15.7409	15.4075			-
28464_neg	428.103	30.469	15.356	15.809	15.3401			-
28465_neg	217.004	30.4693	14.6255	15.1943	14.4511			-
28468_neg	724.83	30.4905	14.8383	15.3614	15.0765			-
28473_neg	100.986	30.5136	15.2241	15.6771	15.2027			-
28482_neg	348.099	30.5473	16.6022	16.6776	16.5488			-
28484_neg	78.9594	30.5594	16.0676	16.5277	16.4177			-
28488_neg	1155.83	30.5786	14.3235	14.9655	14.3606		14.6108	-
28494_neg	149.01	30.5954	14.6593	15.0791	14.634		14.4918	-
28499_neg	56.996	30.6057	15.3049	16.0161	15.1062			-
28502_neg	749.128	30.6281	14.7728	15.177	14.9438			-
28509_neg	342.948	30.6649	14.5573	15.3356	14.691			-
28512_neg	384.905	30.6956	14.5473	15.4157	14.7442		14.5571	-
28516_neg	114.936	30.725	15.678	16.1171	15.6882			-
28517_neg	484.025	30.7301	15.8308	16.1622	15.9555			-
28547_neg	294.914	30.8772	14.7354	14.9854	14.5648			-
28549_neg	659.989	30.8856	14.9209	15.013	15.1174		15.2127	-
28569_neg	368.945	30.9938	14.4275	15.4116	14.4648		14.669	-
28570_neg	428.103	31.0109	15.2927	15.6167	15.423			-
28587_neg	337.906	31.0967	14.9509	15.513	14.9077			-
28594_neg	176.962	31.1434	16.8751	17.3076	17.1467		16.8754	-
28604_neg	334.849	31.2139	15.4536	15.7169	15.5024			-
28607_neg	703.939	31.2231	14.0123	14.4297	14.2583			-
28608_neg	366.046	31.2236	15.1423	15.3271	15.3688			-
28617_neg	252.016	31.2823	14.8662	15.3603	14.8214		14.6133	-
28620_neg	62.0217	31.3	15.4661	15.7235	15.7706			-
28644_neg	638.007	31.314	15.3236	15.7552	15.6468			-
28623_neg	746.812	31.3296	14.1986	14.7396	14.6046			-
28648_neg	132.924	31.4308	15.6229	15.9031	15.4582			-
28649_neg	184.995	31.4367	15.0144	15.8883	15.4671			-
28653_neg	759.939	31.4449	15.2206	15.2893	15.6406		15.9996	-
28656_neg	482.891	31.4524	14.1489	14.6033	14.4289			-
28661_neg	195.907	31.4774	15.2041	15.8423	15.7392			-
28663_neg	394.883	31.495	15.3635	15.7709	15.4412			-
28666_neg	240.877	31.5083	14.7443	15.1958	15.0425			-
28678_neg	88.9884	31.5887	15.6494	15.8629	15.5657		15.5398	-
28683_neg	276.884	31.6022	16.063	16.5366	16.2506		16.2667	-
28708_neg	195.907	31.8003	15.4331	15.7972	15.6695			-
28709_neg	256.872	31.8033	14.5092	15.179	14.6988		14.7336	-
28713_neg	374.867	31.8215	14.8448	15.4568	15.2905		15.3197	-
28714_neg	759.939	31.8327	15.1559	15.7575	15.4839			-
28723_neg	393.878	31.8944	14.6222	15.1583	14.6844			-
28730_neg	124.992	31.9189	14.14	14.3388	14.2066			-
28731_neg	62.0218	31.9584	15.5216	15.6318	15.4835			-
28736_neg	156.003	31.9678	15.0385	15.3807	15.6564		15.0735	-
28758_neg	464.88	32.14	15.4219	15.6203	15.82		15.9294	-
28767_neg	352.86	32.2392	16.248	16.429	16.6144			-
28772_neg	132.924	32.2447	15.4582	16.1649	15.4401			-
28776_neg	246.951	32.2714	14.6554	14.8308	14.8026			-
28777_neg	368.945	32.3073	15.0995	15.9177	15.1324		14.8097	-
28783_neg	342.948	32.3334	15.1287	15.5178	15.6345		14.8503	-
28773_neg	314.891	32.335	16.2729	15.9046	16.4438			-
28790_neg	288.077	32.3631	14.9448	15.083	15.2439		14.9193	-
28793_neg	394.882	32.4073	15.2089	15.7507	15.1778		15.1918	-
28794_neg	482.891	32.4099	14.357	14.6807	14.5667		14.5145	-
28798_neg	615.176	32.4267	15.6753	15.1583	15.8659			-
28807_neg	191.02	32.4368	15.614	16.0787	17.8519		16.3553	-
28804_neg	428.103	32.4415	15.3741	15.695	15.4137			-
28811_neg	731.118	32.4847	14.19	14.7287	14.6042		14.4013	-
28812_neg	402.915	32.4869	14.8384	15.0022	15.0103			-
28825_neg	278.942	32.5545	14.3665	15.0491	14.1714			-
28829_neg	638.007	32.5843	15.0807	15.3027	15.5254			-
28831_neg	290.878	32.6017	15.1287	15.4361	15.1923			-
28837_neg	287.081	32.6302	15.6291	15.9264	15.7881		15.7104	-
28843_neg	353.86	32.6457	14.3137	14.6396	14.5365		14.4011	-
28844_neg	442.873	32.6462	14.1881	14.6895	14.2391			-
28849_neg	246.951	32.6638	14.9579	14.6275	14.9788			-
28856_neg	62.0218	32.6871	15.6925	15.7645	15.7583			-
28860_neg	166.055	32.7017	15.0022	15.3005	15.1875			-
28871_neg	368.945	32.7636	14.9209	15.8905	15.3258		15.1051	-
28879_neg	284.921	32.7903	15.3709	16.0195	15.6616		15.6542	-
28882_neg	420.926	32.7988	14.4277	14.9536	14.6238		14.5931	-
28896_neg	835.039	32.8658	14.4587	15.4602	15.1161		15.1524	-
28911_neg	759.939	32.9378	14.9391	15.146	15.2983		15.5522	-
28921_neg	156.003	32.997	15.1982	15.4809	15.4471		15.353	-
28923_neg	252.016	33.0106	14.8632	15.2972	14.9912			-
28924_neg	256.872	33.0364	14.5138	15.1073	14.724			-
28930_neg	384.905	33.0692	15.6397	16.1962	15.6077		15.4919	-
28931_neg	197.897	33.0895	14.4039	14.7884	14.5764			-
28938_neg	62.0218	33.1317	15.6211	15.7909	15.7753			-
28950_neg	276.884	33.1773	16.0597	16.5266	16.1697			-
28951_neg	570.849	33.1793	14.1429	14.8571	14.7991			-
28956_neg	424.863	33.202	14.8536	15.2514	15.1111			-
28962_neg	428.103	33.2246	15.2265	15.8749	15.4274			-
28964_neg	464.881	33.2441	15.5589	15.8192	15.9437			-
28975_neg	463.045	33.3289	15.2156	15.4809	15.6668		15.6588	-
28978_neg	781.92	33.3461	15.392	15.8012	15.6122			-
28979_neg	149.01	33.3502	14.7555	15.5161	15.1423			-
28967_neg	124.992	33.36	14.1641	14.8106	14.3412		14.5412	-
28984_neg	386.897	33.3611	14.2879	14.9567	14.365			-
28947_neg	484.025	33.3671	15.6176	15.9873	15.6659		15.5357	-
28988_neg	402.915	33.3794	14.8902	15.426	15.0385		14.8396	-
28995_neg	616.177	33.4185	14.5155	15.1021	14.7792			-
29000_neg	605.957	33.4463	15.5225	15.7814	15.7227		15.7148	-
29002_neg	94.9818	33.4516	15.8794	16.0908	15.9068			-
29003_neg	184.995	33.4542	15.2588	16.25	15.8591			-
29005_neg	290.878	33.4632	15.3762	15.5565	15.6005			-
29009_neg	272.889	33.4856	16.5404	16.8707	16.8536			-
29034_neg	368.945	33.6015	15.2241	16.0649	15.1874		15.4529	-
29046_neg	374.866	33.6193	15.1657	15.5574	15.4085		15.3828	-
29039_neg	875.032	33.6334	14.1637	14.3765	14.4652			-
29055_neg	343.995	33.7007	14.6957	15.4422	15.8794			-
29057_neg	246.951	33.7045	14.7275	14.9649	14.8979			-
29061_neg	94.9817	33.7384	15.7661	16.0397	15.8416			-
29066_neg	132.924	33.7988	15.4239	15.9104	15.4907			-
29079_neg	731.118	33.8377	14.4816	14.9838	14.7437		14.9408	+/-	[M+Na]+, [M-H]-
29089_neg	276.884	33.8697	16.1013	16.4848	15.7872			-
29091_neg	253.935	33.8714	14.2117	14.8616	14.5773			-
29096_neg	252.016	33.8958	15.162	15.4849	15.1838		14.973	-
29101_neg	195.907	33.9237	15.8783	16.2983	16.0202		15.6381	-
29129_neg	659.988	34.0509	14.6269	15.0945	14.7965		14.657	-
29131_neg	235.926	34.0568	15.0996	15.4044	15.3899		15.1262	-
29134_neg	555.154	34.0756	14.1346	14.77	14.3654		14.4131	-
29124_neg	420.926	34.0791	14.8497	15.1217	14.8174		14.648	-
29151_neg	386.898	34.1656	14.191	14.4849	14.3843			-
29166_neg	759.938	34.2208	14.8761	15.2688	15.1814		15.6029	-
29174_neg	288.077	34.2532	15.2336	15.4888	15.4562			-
29183_neg	256.872	34.2777	14.5819	15.0184	14.8459			-
29195_neg	121.039	34.3399	14.063	14.5829	14.1306			-
29196_neg	424.863	34.341	15.2112	15.3919	15.219		15.1887	-
29197_neg	615.175	34.3425	16.1757	16.0942	16.2123			-
29217_neg	272.888	34.4693	16.5275	16.9271	16.469			-
29222_neg	192.912	34.4935	14.4853	14.9387	14.7365			-
29223_neg	228.007	34.4995	15.5403	15.8749	15.6309			-
29236_neg	195.907	34.5583	15.7773	16.4774	15.733			-
29237_neg	420.926	34.5585	14.9011	15.4671	14.9635		14.7176	-
29242_neg	605.957	34.5821	15.4452	16.0079	15.5893			-
29243_neg	184.995	34.5873	15.5349	15.7653	15.7235			-
29271_neg	252.016	34.7212	15.0752	15.4054	15.1934			-
29274_neg	246.951	34.7303	14.8521	15.2991	14.9967			-
29281_neg	835.039	34.7555	14.8512	15.3545	15.1324			-
29287_neg	638.007	34.7767	15.3624	15.3678	15.4884		15.5958	-
29288_neg	759.938	34.7933	14.8714	14.9579	15.0267			-
29293_neg	287.081	34.8095	15.9429	16.3067	16.138			-
29294_neg	256.872	34.8109	14.7724	15.2439	14.8457		14.768	-
29295_neg	94.9817	34.814	15.9119	16.1134	15.8583			-
29299_neg	428.103	34.8427	15.427	15.9762	15.6143			-
29310_neg	424.863	34.8867	15.0726	15.4612	15.2849		15.2895	-
29315_neg	291.084	34.9238	14.2905	14.8661	14.7456			-
29320_neg	191.02	34.9498	15.5923	15.9024	15.6704			-
29321_neg	217.004	34.9589	14.7255	15.0928	15.0117			-
29322_neg	166.055	34.9647	15.2381	15.7612	15.2815			-
29323_neg	247.991	34.9713	14.9001	15.6624	15.2792		15.0984	-
29324_neg	617.174	34.9801	14.4263	15.1328	14.4356			-
29328_neg	312.901	35.0216	16.0715	16.3609	16.0517		15.947	-
29335_neg	555.154	35.0395	14.3157	14.7679	14.4675			-
29336_neg	386.898	35.0584	14.3399	14.6957	14.5952			-
29337_neg	80.9751	35.0606	14.4484	15.1448	14.6437		14.5408	-
29343_neg	246.951	35.0811	14.9238	15.1277	15.1022			-
29367_neg	156.003	35.1939	15.5225	15.6494	15.7093		15.4765	-
29370_neg	235.926	35.2054	15.3016	15.6805	15.3442			-
29374_neg	638.007	35.2453	15.419	15.6203	15.6256			-
29381_neg	290.877	35.2616	14.7553	15.5016	15.0971		15.0539	-
29382_neg	402.915	35.2635	15.4829	15.9232	15.4106		15.2313	-
29393_neg	482.891	35.3007	14.6956	14.8765	15.0817		15.1129	-
29413_neg	374.866	35.4235	15.1273	15.3475	15.5358		15.5652	-
29420_neg	343.995	35.4557	14.355	14.5771	15.0385			-
29430_neg	94.9817	35.485	15.9734	16.2412	15.9148			-
29433_neg	246.951	35.5122	14.6435	14.9523	14.9267			-
29451_neg	731.118	35.5802	14.6607	15.0567	14.8817			-
29469_neg	420.926	35.6694	15.0117	15.4065	15.0171		14.9078	-
29479_neg	374.867	35.7139	15.2363	15.6167	15.5339		15.5224	-
29480_neg	638.007	35.7149	15.2224	15.4442	15.5887			-
29492_neg	466.015	35.7458	15.2041	15.596	15.2905		15.1218	-
29500_neg	372.903	35.8161	16.0662	16.5486	16.1616		16.1497	-
29505_neg	555.154	35.8548	14.2162	14.7534	14.6308		14.6037	-
29527_neg	287.081	35.9479	15.9566	16.2052	16.1336			-
29528_neg	637.158	35.9542	14.2815	14.5181	14.9976		14.1923	-
29539_neg	78.9595	35.9929	15.8689	15.9242	15.9119			-
29548_neg	94.9817	36.0429	15.8606	16.0645	15.917			-
29566_neg	195.907	36.129	15.8431	16.6937	16.1854		15.8295	-
29570_neg	158.94	36.1504	15.5187	15.9186	15.8106			-
29586_neg	124.992	36.2319	14.365	14.755	14.4505			-
29593_neg	638.007	36.2531	15.3888	15.5235	15.726			-
29594_neg	617.174	36.2645	14.256	14.5795	14.5176		14.3036	-
29607_neg	875.032	36.312	13.9874	14.7196	14.3365			-
29611_neg	253.936	36.327	14.6265	15.0752	14.7108			-
29615_neg	402.915	36.3507	15.3027	15.7359	15.5189		15.1631	-
29617_neg	1041.04	36.3712	14.336	14.8257	14.5169			-
29624_neg	386.898	36.4277	14.2664	14.7334	14.4638			-
29637_neg	184.995	36.4819	15.3378	15.8839	15.5369			-
29648_neg	482.891	36.5259	14.805	14.8337	15.0278			-
29650_neg	195.907	36.5275	15.8728	16.2701	15.9838		15.7424	-
29652_neg	247.991	36.5324	15.1583	15.706	15.3464		15.0235	-
29668_neg	424.863	36.5922	15.07	15.4809	15.3313		15.2697	-
29672_neg	875.032	36.6144	13.983	14.3879	14.2009			-
29674_neg	372.903	36.6275	16.0168	16.4004	16.1223			-
29675_neg	149.01	36.6746	14.878	15.1224	15.2451		14.7054	-
29698_neg	228.007	36.7429	15.3961	16.0134	15.6122		15.5013	-
29700_neg	246.951	36.7598	14.8528	14.6477	14.7828			-
29713_neg	245.016	36.8283	14.1478	15.0583	14.6677			-
29716_neg	750.13	36.8371	14.0882	14.6238	14.4675		14.4763	-
29718_neg	290.878	36.8487	14.444	14.8948	14.6979			-
29735_neg	386.897	36.9426	14.2334	14.8995	14.5517			-

### Sheet: Table S5
Table S5. MDA Cell Derived sEVs Joint Pathway Analysis.
	Total	Expected	Hits	Raw p	-Log(p)	Holm adjust	FDR	Impact
Citrate cycle (TCA cycle)	50	16.545	25	0.0096305	2.0164	1	0.025416	3.3636
Phosphatidylinositol signaling system	127	42.024	56	0.006002	2.2217	1	0.016588	3.3377
EGFR tyrosine kinase inhibitor resistance	84	27.796	50	5.4714e-07	6.2619	0.00016359	3.6235e-06	3.2727
Focal adhesion	205	67.835	116	2.5269e-12	11.597	8.3135e-10	3.751e-11	3.1875
ErbB signaling pathway	90	29.781	52	1.1875e-06	5.9254	0.00034793	7.0645e-06	2.2464
Autophagy - animal	175	57.908	122	1.8296e-23	22.738	6.3853e-21	1.9368e-21	2.2462
mTOR signaling pathway	162	53.606	101	1.4968e-14	13.825	5.0892e-12	4.3782e-13	2.1667
Regulation of actin cytoskeleton	237	78.423	130	2.5648e-12	11.591	8.4124e-10	3.751e-11	2.1494
MAPK signaling pathway	305	100.92	127	0.00092582	3.0335	0.22683	0.003037	2
Adherens junction	93	30.774	65	3.4646e-13	12.46	1.1606e-10	6.9786e-12	1.9451
Neurotrophin signaling pathway	125	41.363	75	5.032e-10	9.2983	1.6002e-07	5.1948e-09	1.9268
Yersinia infection	143	47.319	87	7.1211e-12	11.147	2.3286e-09	9.998e-11	1.9135
Tight junction	171	56.584	101	1.9508e-12	11.71	6.4377e-10	3.1125e-11	1.8667
Chemokine signaling pathway	198	65.518	80	0.017497	1.757	1	0.043868	1.8615
Hepatocellular carcinoma	184	60.886	86	7.182e-05	4.1438	0.019176	0.00029464	1.8559
Insulin signaling pathway	142	46.988	89	3.5787e-13	12.446	1.1953e-10	6.9786e-12	1.8507
Autophagy - other	35	11.582	27	1.1186e-07	6.9513	3.3782e-05	7.8526e-07	1.8333
Salmonella infection	256	84.711	176	3.4199e-32	31.466	1.197e-29	6.002e-30	1.7251
Growth hormone synthesis, secretion and action	126	41.693	61	0.00023832	3.6228	0.061248	0.00088053	1.7031
Toll-like receptor signaling pathway	109	36.068	50	0.0035434	2.4506	0.8256	0.010451	1.7
Apoptosis	140	46.326	83	1.4143e-10	9.8495	4.5681e-08	1.7118e-09	1.6991
Glioma	80	26.472	45	1.6019e-05	4.7954	0.0044371	7.4967e-05	1.6849
Endocrine resistance	109	36.068	54	0.00025625	3.5913	0.065599	0.00093691	1.6714
Rap1 signaling pathway	217	71.805	100	3.9274e-05	4.4059	0.010643	0.00017019	1.6702
Epstein-Barr virus infection	207	68.496	119	2.9314e-13	12.533	9.8497e-11	6.4309e-12	1.6599
Bacterial invasion of epithelial cells	78	25.81	59	1.3673e-14	13.864	4.6626e-12	4.363e-13	1.6512
Pancreatic cancer	79	26.141	58	2.1426e-13	12.669	7.2205e-11	5.0136e-12	1.6491
Ras signaling pathway	245	81.071	99	0.0089684	2.0473	1	0.023848	1.6289
Human immunodeficiency virus 1 infection	218	72.136	131	1.3626e-16	15.866	4.7009e-14	6.8323e-15	1.6119
AGE-RAGE signaling pathway in diabetic complications	110	36.399	56	7.7613e-05	4.1101	0.020568	0.00031313	1.6029
HIF-1 signaling pathway	125	41.363	65	8.7489e-06	5.058	0.0024409	4.2067e-05	1.6024
Chronic myeloid leukemia	78	25.81	55	1.3153e-11	10.881	4.2878e-09	1.7756e-10	1.6
Longevity regulating pathway	98	32.428	56	7.6507e-07	6.1163	0.00022646	4.7954e-06	1.5926
Shigellosis	264	87.358	154	1.353e-17	16.869	4.695e-15	9.4982e-16	1.5789
Non-small cell lung cancer	79	26.141	43	7.1177e-05	4.1477	0.019076	0.00029464	1.5593
Mitophagy - animal	107	35.406	63	3.3775e-08	7.4714	1.0335e-05	2.5772e-07	1.5542
Fc gamma R-mediated phagocytosis	107	35.406	61	2.7782e-07	6.5562	8.3346e-05	1.8753e-06	1.5536
p53 signaling pathway	75	24.818	40	0.00022558	3.6467	0.058199	0.00084232	1.5441
Pathogenic Escherichia coli infection	206	68.166	127	2.1544e-17	16.667	7.4544e-15	1.2603e-15	1.544
Relaxin signaling pathway	136	45.002	66	0.00012337	3.9088	0.032323	0.00048114	1.5222
T cell receptor signaling pathway	126	41.693	67	2.3219e-06	5.6342	0.00067335	1.3145e-05	1.5
PD-L1 expression and PD-1 checkpoint pathway in cancer	94	31.105	54	9.5485e-07	6.0201	0.00028168	5.8799e-06	1.4625
Cellular senescence	162	53.606	90	2.598e-09	8.5854	8.1837e-07	2.4646e-08	1.4615
Melanoma	74	24.487	35	0.0075472	2.1222	1	0.020378	1.4545
Axon guidance	185	61.217	92	1.6984e-06	5.77	0.00049594	9.9358e-06	1.4467
Proteoglycans in cancer	211	69.82	120	6.5383e-13	12.185	2.1772e-10	1.2079e-11	1.435
mRNA surveillance pathway	103	34.083	69	1.6311e-12	11.788	5.3989e-10	2.7263e-11	1.4333
Human cytomegalovirus infection	232	76.769	125	3.4441e-11	10.463	1.1159e-08	4.3174e-10	1.4061
Tuberculosis	200	66.18	90	0.00026315	3.5798	0.067103	0.00095222	1.3957
Herpes simplex virus 1 infection	185	61.217	113	3.3605e-15	14.474	1.1526e-12	1.1954e-13	1.3939
PI3K-Akt signaling pathway	366	121.11	146	0.0031858	2.4968	0.74548	0.0094765	1.3922
Adipocytokine signaling pathway	78	25.81	39	0.0014119	2.8502	0.34168	0.0045052	1.3778
Longevity regulating pathway - multiple species	64	21.178	43	2.3065e-08	7.637	7.0809e-06	1.7991e-07	1.3774
Acute myeloid leukemia	69	22.832	38	0.0001328	3.8768	0.03466	0.00051222	1.375
GnRH signaling pathway	99	32.759	47	0.0019756	2.7043	0.47216	0.0061365	1.3617
Phospholipase D signaling pathway	160	52.944	69	0.0047878	2.3199	1	0.013663	1.338
VEGF signaling pathway	66	21.839	37	9.8406e-05	4.007	0.025881	0.0003881	1.3333
Oocyte meiosis	143	47.319	71	2.7007e-05	4.5685	0.0074	0.00012153	1.3294
Platinum drug resistance	78	25.81	46	2.2237e-06	5.6529	0.0006471	1.2795e-05	1.32
Apelin signaling pathway	149	49.304	65	0.0044082	2.3557	1	0.012683	1.3067
C-type lectin receptor signaling pathway	117	38.715	53	0.0037871	2.4217	0.87861	0.011077	1.2947
Human papillomavirus infection	336	111.18	173	1.1171e-12	11.952	3.7087e-10	1.9605e-11	1.2938
Thyroid cancer	37	12.243	21	0.0025445	2.5944	0.6005	0.0076993	1.28
Hepatitis C	161	53.275	92	2.3164e-10	9.6352	7.4355e-08	2.6227e-09	1.2784
Hippo signaling pathway	157	51.951	66	0.011216	1.9502	1	0.029378	1.2647
Osteoclast differentiation	146	48.311	61	0.016567	1.7807	1	0.042139	1.2532
Cell cycle	158	52.282	91	1.6316e-10	9.7874	5.2536e-08	1.9089e-09	1.25
Toxoplasmosis	115	38.054	68	7.589e-09	8.1198	2.3678e-06	6.6593e-08	1.2459
Lipid and atherosclerosis	230	76.107	109	3.7299e-06	5.4283	0.0010742	2.0456e-05	1.2315
Choline metabolism in cancer	110	36.399	59	6.4246e-06	5.1922	0.0018117	3.2215e-05	1.2264
Small cell lung cancer	96	31.766	51	3.7647e-05	4.4243	0.010278	0.00016727	1.2157
Endometrial cancer	60	19.854	37	5.0616e-06	5.2957	0.0014375	2.6127e-05	1.1957
Platelet activation	140	46.326	66	0.00035309	3.4521	0.088978	0.0012393	1.1818
Estrogen signaling pathway	147	48.642	65	0.0029947	2.5236	0.70377	0.0089842	1.1795
Pathways in cancer	564	186.63	229	7.0591e-05	4.1513	0.018989	0.00029464	1.179
Gap junction	103	34.083	49	0.0015168	2.8191	0.36555	0.0047964	1.1731
Cytosolic DNA-sensing pathway	85	28.127	40	0.0049959	2.3014	1	0.014142	1.1698
Hepatitis B	164	54.268	91	2.3053e-09	8.6373	7.2847e-07	2.2477e-08	1.1594
Sphingolipid signaling pathway	137	45.333	73	7.4694e-07	6.1267	0.00022184	4.7669e-06	1.1463
Influenza A	176	58.238	95	7.0147e-09	8.154	2.1956e-06	6.3132e-08	1.1404
Colorectal cancer	88	29.119	58	2.6315e-10	9.5798	8.4207e-08	2.8864e-09	1.1351
Measles	140	46.326	72	4.9163e-06	5.3084	0.0014012	2.5756e-05	1.1348
Leukocyte transendothelial migration	120	39.708	54	0.0041463	2.3823	0.95781	0.012028	1.1319
Necroptosis	169	55.922	82	1.9892e-05	4.7013	0.0054902	9.187e-05	1.1196
Progesterone-mediated oocyte maturation	115	38.054	57	0.00017204	3.7644	0.044557	0.00064929	1.1
Prostate cancer	109	36.068	53	0.00052046	3.2836	0.13011	0.001791	1.0968
Apoptosis - multiple species	32	10.589	22	3.8577e-05	4.4137	0.010493	0.00016925	1.0857
Insulin resistance	129	42.686	57	0.0053143	2.2746	1	0.014804	1.0809
Alcoholic liver disease	155	51.29	70	0.0010736	2.9692	0.26196	0.0034892	1.0746
Fluid shear stress and atherosclerosis	149	49.304	75	8.6819e-06	5.0614	0.0024309	4.2067e-05	1.0667
Human T-cell leukemia virus 1 infection	229	75.776	120	8.5926e-10	9.0659	2.7238e-07	8.6171e-09	1.0615
Kaposi sarcoma-associated herpesvirus infection	201	66.511	97	4.8174e-06	5.3172	0.0013778	2.562e-05	1.0448
Thyroid hormone signaling pathway	133	44.01	69	5.1952e-06	5.2844	0.0014702	2.6428e-05	1.0377
B cell receptor signaling pathway	95	31.436	42	0.015075	1.8217	1	0.038906	1.0192
NOD-like receptor signaling pathway	195	64.526	84	0.0020762	2.6827	0.49414	0.0063926	0.98864
Amyotrophic lateral sclerosis	385	127.4	181	5.1575e-09	8.2876	1.6195e-06	4.7639e-08	0.98795
Chagas disease	109	36.068	59	4.3782e-06	5.3587	0.0012565	2.3642e-05	0.9863
Fc epsilon RI signaling pathway	80	26.472	36	0.017158	1.7655	1	0.043328	0.96296
Alzheimer disease	410	135.67	182	7.4089e-07	6.1302	0.00022079	4.7669e-06	0.9125
Pertussis	88	29.119	39	0.017892	1.7473	1	0.04454	0.91176
AMPK signaling pathway	145	47.981	71	4.8277e-05	4.3163	0.013035	0.00020665	0.90625
FoxO signaling pathway	138	45.664	73	1.0774e-06	5.9676	0.00031675	6.52e-06	0.87059
Efferocytosis	178	58.9	73	0.015445	1.8112	1	0.03957	0.86719
Bladder cancer	41	13.567	24	0.00069976	3.1551	0.17284	0.0023392	0.84375
Pathways of neurodegeneration - multiple diseases	515	170.41	214	2.2475e-05	4.6483	0.0061807	0.00010245	0.83946
Th17 cell differentiation	113	37.392	50	0.0083878	2.0763	1	0.022474	0.82857
Renal cell carcinoma	73	24.156	48	1.0354e-08	7.9849	3.2096e-06	8.6527e-08	0.82456
Prion disease	283	93.645	119	0.00085931	3.0659	0.21139	0.0028454	0.81739
Coronavirus disease - COVID-19	248	82.063	144	2.7337e-16	15.563	9.4038e-14	1.1994e-14	0.8169
TNF signaling pathway	119	39.377	57	0.00052855	3.2769	0.13161	0.0018012	0.79808
Vibrio cholerae infection	60	19.854	31	0.0021832	2.6609	0.51743	0.0066636	0.78571
Viral myocarditis	70	23.163	36	0.0011119	2.9539	0.2702	0.0035806	0.775
Huntington disease	317	104.9	141	1.1595e-05	4.9357	0.0032235	5.5e-05	0.76068
SNARE interactions in vesicular transport	33	10.92	22	7.9607e-05	4.099	0.021016	0.00031752	0.73684
Legionellosis	58	19.192	33	0.00015775	3.802	0.041016	0.00060186	0.72917
Epithelial cell signaling in Helicobacter pylori infection	78	25.81	40	0.00065036	3.1868	0.16129	0.002195	0.66667
Viral life cycle - HIV-1	64	21.178	42	9.4049e-08	7.0266	2.8591e-05	6.8773e-07	0.53488
Spinocerebellar ataxia	151	49.966	84	8.084e-09	8.0924	2.5141e-06	6.9207e-08	0.5
Central carbon metabolism in cancer	108	35.737	47	0.014714	1.8323	1	0.038255	0.46018
Endocytosis	258	85.372	184	4.8407e-37	36.315	1.6991e-34	1.6991e-34	0.44853
Vasopressin-regulated water reabsorption	46	15.221	27	0.00030921	3.5098	0.078539	0.0011075	0.44444
Protein processing in endoplasmic reticulum	176	58.238	106	9.222e-14	13.035	3.1263e-11	2.4899e-12	0.30189
Phagosome	160	52.944	84	2.6162e-07	6.5823	7.8749e-05	1.8006e-06	0.20513
RNA degradation	78	25.81	50	1.8247e-08	7.7388	5.6382e-06	1.4894e-07	0.068966
Viral carcinogenesis	205	67.835	111	2.957e-10	9.5291	9.4329e-08	3.1452e-09	0.043796
Nucleocytoplasmic transport	108	35.737	86	2.2071e-23	22.656	7.6809e-21	1.9368e-21	0
Proteasome	46	15.221	41	3.4056e-15	14.468	1.1647e-12	1.1954e-13	0
Ubiquitin mediated proteolysis	142	46.988	90	1.0098e-13	12.996	3.4131e-11	2.5317e-12	0
Lysosome	137	45.333	83	2.9584e-11	10.529	9.6148e-09	3.8459e-10	0
Ribosome	172	56.915	92	2.1887e-08	7.6598	6.7412e-06	1.746e-07	0
DNA replication	36	11.912	28	4.7109e-08	7.3269	1.4368e-05	3.5181e-07	0
Spliceosome	217	71.805	109	9.8685e-08	7.0058	2.9901e-05	7.069e-07	0
Protein export	31	10.258	23	3.2653e-06	5.4861	0.00094367	1.8192e-05	0
Nucleotide excision repair	63	20.847	38	8.0276e-06	5.0954	0.0022558	3.9686e-05	0
Mismatch repair	23	7.6107	17	7.2191e-05	4.1415	0.019203	0.00029464	0
Base excision repair	44	14.56	26	0.00034376	3.4637	0.08697	0.0012188	0
Virion - Hepatitis viruses	49	16.214	28	0.00044457	3.3521	0.11159	0.001545	0
Motor proteins	197	65.187	85	0.0018515	2.7325	0.44436	0.0058024	0
RNA polymerase	34	11.251	19	0.0050933	2.293	1	0.014302	0
ATP-dependent chromatin remodeling	117	38.715	52	0.0065543	2.1835	1	0.017973	0
Cytoskeleton in muscle cells	232	76.769	95	0.006753	2.1705	1	0.018375	0

### Sheet: Table S6
		Table S6. Plasma Derived sEVs Proteomics.
Protein	Protein_Name	Gene_Name	Protein_Group	Protein_Group_Gene_Names	Comparison	Number of Peptides	Number of Unique Peptides	p_value	adj_p_value	Log2FC	UC_1	UC_2	UC_3	UC_4	UC_5	SECUF_1	SECUF_2	SECUF_3	SECUF_4	SECUF_5	PPT_1	PPT_2	PPT_3	PPT_4	PPT_5	Is_Differential
A0A075B6H9	LV469_HUMAN	IGLV4-69	A0A075B6H9	IGLV4-69	kit+UC	1	1	0.987820020519319	0.994044	0.0092237291032049	19.0298	16.2695	16.5369	16.4639	17.4927						17.342	17.3154	15.9886	16.8146	18.3782	FALSE
A0A075B6I0	LV861_HUMAN	IGLV8-61	A0A075B6I0	IGLV8-61	kit+UC	2	2	0.025678153270274	0.0654532	-0.658470555767181	20.3786	19.4756	19.738	19.0756	19.1128						18.8061	19.1668	18.7498	19.1902	18.5754	FALSE
A0A075B6I4	LVX54_HUMAN	IGLV10-54	A0A075B6I4	IGLV10-54	kit+UC	1	1	0.142405419175247	0.2479	-0.528734879227997	18.6634	18.5163	18.7503	18.8911	17.1644						17.8489	17.9303	17.5679	18.4836	17.5111	FALSE
A0A075B6I9	LV746_HUMAN	IGLV7-46	A0A075B6I9	IGLV7-46	kit+UC	5	1	0.309384707476489	0.440674	-0.204299386318297	20.7885	20.307	20.7195	20.8078	19.8982						20.0382	20.4011	20.2836	20.5892	20.1873	FALSE
A0A075B6J2	LV233_HUMAN	IGLV2-33	A0A075B6J2	IGLV2-33	kit+UC	1	1	0.542887178051388	0.659341	-0.119223617704002	14.5638	15.2476	15.0792	14.8451	14.7908						14.2292	14.7643	14.8993	15.2134	14.8242	FALSE
A0A075B6J9	LV218_HUMAN	IGLV2-18	A0A075B6J9	IGLV2-18	kit+UC	4	2	0.486239280893877	0.610547	-0.17979885389067	19.2319	19.5611	19.7394	19.114	18.312						19.2585	18.8608	18.8276	19.2508	18.8616	FALSE
A0A075B6K0	LV316_HUMAN	IGLV3-16	A0A075B6K0	IGLV3-16	kit+UC	1	1	0.0425473236903388	0.0975212	0.31135706289732	14.3827	14.587	14.2654	14.338	14.4516						14.4232	14.5758	14.5738	15.0402	14.9684	FALSE
A0A075B6K2	LV312_HUMAN	IGLV3-12	A0A075B6K2	IGLV3-12	kit+UC	1	1	0.821463774043554	0.880946	0.0438593224233195	13.7709	13.681	13.6696	13.7153	13.7701						13.4138	13.8276	13.2377	14.0307	14.3164	FALSE
A0A075B6K4	LV310_HUMAN	IGLV3-10	A0A075B6K4	IGLV3-10	kit+UC	7	1	0.974568658554924	0.984567	0.00631528382294277	22.1726	21.182	22.2763	22.0707	21.7127						21.9697	21.8017	21.9938	21.8634	21.8172	FALSE
A0A075B6K5	LV39_HUMAN	IGLV3-9	A0A075B6K5	IGLV3-9	kit+UC	8	3	0.62055182270146	0.724102	-0.0842454521190632	21.1565	20.8086	21.611	21.6181	21.3715						21.28	21.2125	20.9574	21.4229	21.2718	FALSE
A0A075B6P5	KV228_HUMAN	IGKV2-28	A0A075B6P5; P01615	IGKV2-28 ; IGKV2D-28	kit+UC	2	0	0.00253483825646559	0.00953205	-0.619259912613124	17.8616	17.5271	17.1754	17.7194	17.8394						16.7612	17.0633	16.8151	17.1839	17.2031	FALSE
A0A075B6Q5	HV364_HUMAN	IGHV3-64	A0A075B6Q5	IGHV3-64	kit+UC	1	1	0.0235825443210806	0.0609726	-0.714863799666343	15.5346	15.7994	16.0286	15.7345	14.9059						14.6941	14.2062	14.8697	15.4277	15.231	FALSE
A0A075B6R9	KVD24_HUMAN	IGKV2D-24	A0A075B6R9; A0A0C4DH68	IGKV2D-24 ; IGKV2-24	kit+UC	4	0	0.0657725143538201	0.137646	-0.377905451559602	20.8145	20.6374	20.7957	21.126	20.0603						20.5362	20.2994	20.1136	20.1964	20.3988	FALSE
A0A075B6S2	KVD29_HUMAN	IGKV2D-29	A0A075B6S2	IGKV2D-29	kit+UC	14	1	0.838032214416796	0.892887	-0.0118281734476042	24.0925	24.1	24.1122	24.1066	24.0766						24.0808	24.0942	24.0782	24.0901	24.0855	FALSE
A0A075B6S5	KV127_HUMAN	IGKV1-27	A0A075B6S5	IGKV1-27	kit+UC	1	1	0.153488022409873	0.262292	-0.557256547918568	15.809	14.1628	15.748	15.1503	15.6076						14.5802	14.7881	13.9201	15.0322	15.3709	FALSE
A0A075B6S6	KVD30_HUMAN	IGKV2D-30	A0A075B6S6	IGKV2D-30	kit+UC	1	1	0.0263219091099649	0.066917	-0.791387436808487	15.7668	15.1124	15.4217	15.0162	14.5072						13.7644	14.3611	13.9513	15.1712	14.6193	FALSE
A0A075B6S9	KV137_HUMAN	IGKV1-37	A0A075B6S9; P0DSN7	IGKV1-37 ; IGKV1D-37	kit+UC	2	0	0.928835519483714	0.953261	0.0116772326913122	14.685	14.6336	14.387	14.5551	14.7661						14.6033	14.6165	14.2715	14.6403	14.9536	FALSE
A0A087WSY6	KVD15_HUMAN	IGKV3D-15	A0A087WSY6	IGKV3D-15	kit+UC	5	1	0.0324559155027945	0.0790326	-0.392216919478322	21.0578	20.4023	21.0719	21.1161	20.8081						20.7856	20.6426	20.3495	20.347	20.3705	FALSE
A0A087WSZ0	KVD08_HUMAN	IGKV1D-8	A0A087WSZ0	IGKV1D-8	kit+UC	1	1	0.0796390861960959	0.159058	-0.298363603993367	14.6241	14.6928	13.97	14.1307	14.2855						14.0195	14.2148	14.0138	14.152	13.8113	FALSE
A0A0A0MRZ8	KVD11_HUMAN	IGKV3D-11	A0A0A0MRZ8; P04433	IGKV3D-11 ; IGKV3-11	kit+UC	6	0	0.0847252715491453	0.166227	-0.184530522562916	22.8639	22.7221	22.6876	22.7933	22.442						22.6956	22.4329	22.5277	22.474	22.456	FALSE
A0A0A0MRZ9	LV552_HUMAN	IGLV5-52	A0A0A0MRZ9	IGLV5-52	kit+UC	1	1	0.344805977268016	0.474642	-0.223361965398219	13.0963	13.5388	13.9596	13.7869	13.3807						13.5553	13.5203	12.8389	12.9426	13.7884	FALSE
A0A0A0MS14	HV145_HUMAN	IGHV1-45	A0A0A0MS14	IGHV1-45	kit+UC	1	1	0.47937226915272	0.604553	0.175257525062062	13.5396	14.3353	13.4855	13.9036	14.195						13.7352	13.6559	14.282	14.6869	13.9752	FALSE
A0A0A0MS15	HV349_HUMAN	IGHV3-49	A0A0A0MS15	IGHV3-49	kit+UC	5	3	0.111291294046732	0.20485	-0.427921580993662	18.5293	18.3413	18.5752	18.6392	18.0368						18.6767	17.615	17.4647	17.7883	18.4374	FALSE
A0A0A0MT36	KVD21_HUMAN	IGKV6D-21	A0A0A0MT36	IGKV6D-21	kit+UC	4	0	0.00063033688143456	0.00283112	-0.550320250714567	18.7194	18.9042	18.8831	19.0735	18.4926						18.2873	18.401	18.1786	18.2271	18.2271	FALSE
A0A0A0MT89	KJ01_HUMAN	IGKJ1	A0A0A0MT89	IGKJ1	kit+UC	1	1	0.02121370720622	0.0560011	-0.752923361180869	17.1097	16.4179	15.6403	15.989	16.2187						15.4689	15.6594	15.8123	15.7597	14.9108	FALSE
A0A0B4J1U3	LV136_HUMAN	IGLV1-36	A0A0B4J1U3	IGLV1-36	kit+UC	1	1	0.298497519668977	0.429527	-0.426608892574887	15.9583	15.9054	15.6637	15.4941	15.6809						15.1371	15.1394	14.2351	15.2621	16.7957	FALSE
A0A0B4J1U7	HV601_HUMAN	IGHV6-1	A0A0B4J1U7	IGHV6-1	kit+UC	3	3	0.0786154482808651	0.157231	-0.422472600224722	20.5987	20.5081	20.1434	19.9084	19.9854						19.2524	20.0016	19.5405	20.2698	19.9674	FALSE
A0A0B4J1V0	HV315_HUMAN	IGHV3-15	A0A0B4J1V0	IGHV3-15	kit+UC	3	3	2.26097237397839e-05	0.000169602	-1.50314031039985	20.0145	19.2248	20.1775	19.9875	19.7697						18.1958	18.3465	18.4068	18.7409	17.9682	TRUE
A0A0B4J1V2	HV226_HUMAN	IGHV2-26	A0A0B4J1V2	IGHV2-26	kit+UC	1	1	0.0706680312208053	0.14495	-0.840766249763597	18.1269	17.5324	18.7047	18.1678	16.0974						16.6736	16.9634	16.9371	16.8661	16.9852	FALSE
A0A0B4J1V6	HV373_HUMAN	IGHV3-73	A0A0B4J1V6	IGHV3-73	kit+UC	2	2	0.046418488335428	0.104487	-0.437523541728503	16.3294	16.6284	16.5548	15.7721	15.6983						15.6973	15.8037	15.9298	15.7301	15.6346	FALSE
A0A0B4J1X5	HV374_HUMAN	IGHV3-74	A0A0B4J1X5	IGHV3-74	kit+UC	18	2	0.0228318610103495	0.0593505	-0.187168104407966	21.8718	21.7679	21.931	21.7627	21.6985						21.5808	21.6432	21.6702	21.6023	21.5995	FALSE
A0A0B4J1Y8	LV949_HUMAN	IGLV9-49	A0A0B4J1Y8	IGLV9-49	kit+UC	4	4	0.0025994194311568	0.00970082	-0.720412643934541	18.5908	18.5518	19.401	18.9939	18.7154						18.4566	17.8424	18.0428	18.116	18.1931	FALSE
A0A0B4J1Y9	HV372_HUMAN	IGHV3-72	A0A0B4J1Y9	IGHV3-72	kit+UC	2	2	0.000758006871942401	0.00332189	-1.21301368944289	18.2299	17.9042	18.9487	17.8361	18.3226						16.8158	16.8279	17.0812	17.724	16.7276	TRUE
A0A0B4J2D9	KVD13_HUMAN	IGKV1D-13	A0A0B4J2D9; P0DP09	IGKV1D-13 ; IGKV1-13	kit+UC	4	0	0.384828531157543	0.515963	-0.123403549356642	17.9883	18.296	18.5306	18.7356	18.2747						18.2724	18.3869	18.2289	18.2418	18.0781	FALSE
A0A0B4J2H0	HV69D_HUMAN	IGHV1-69D	A0A0B4J2H0	IGHV1-69D	kit+UC	6	1	0.722520510579207	0.807211	-0.0239909569174408	19.596	19.5712	19.5817	19.5386	19.4242						19.5017	19.457	19.5031	19.5494	19.5804	FALSE
A0A0C4DH24	KV621_HUMAN	IGKV6-21	A0A0C4DH24	IGKV6-21	kit+UC	3	1	0.211128675906965	0.331041	-0.353991831569981	18.1262	16.6644	17.6016	17.7174	17.1058						16.9306	16.8665	16.9907	17.0771	17.5807	FALSE
A0A0C4DH25	KVD20_HUMAN	IGKV3D-20	A0A0C4DH25	IGKV3D-20	kit+UC	1	1	0.0316940214832401	0.0776508	-0.624738146579471	20.0555	19.9601	20.5433	19.6529	19.9745						19.6347	19.9823	18.6483	19.2398	19.5576	FALSE
A0A0C4DH29	HV103_HUMAN	IGHV1-3	A0A0C4DH29	IGHV1-3	kit+UC	6	1	0.41147384752241	0.543127	-0.0758839647786687	19.909	19.5688	19.7424	19.5719	19.5228						19.5785	19.5214	19.5775	19.6017	19.6565	FALSE
A0A0C4DH31	HV118_HUMAN	IGHV1-18	A0A0C4DH31	IGHV1-18	kit+UC	1	1	0.79266847965434	0.858798	0.129374524986094	16.2976	15.9546	17.5518	17.3197	15.5821						15.622	16.3948	16.4159	17.5785	17.3414	FALSE
A0A0C4DH32	HV320_HUMAN	IGHV3-20	A0A0C4DH32	IGHV3-20	kit+UC	1	1	0.315565106142533	0.444345	0.182667540044287	13.823	14.2102	13.6598	13.6608	13.8735						14.1581	13.8589	13.9896	14.5093	13.6247	FALSE
A0A0C4DH34	HV428_HUMAN	IGHV4-28	A0A0C4DH34	IGHV4-28	kit+UC	1	1	0.500887538647278	0.623519	-0.392722672579836	19.0819	17.1162	19.7742	19.4101	17.105						17.6499	18.2089	17.9343	17.8573	18.8733	FALSE
A0A0C4DH35	HV335_HUMAN	IGHV3-35	A0A0C4DH35	IGHV3-35	kit+UC	1	1	0.850595695424495	0.903805	-0.0674334523627209	16.9235	16.4959	16.5644	16.0783	16.3948						17.5161	15.676	15.6319	16.7153	16.5805	FALSE
A0A0C4DH36	HV338_HUMAN	IGHV3-38	A0A0C4DH36	IGHV3-38	kit+UC	3	3	0.0313786448672792	0.0771904	-0.445873106583822	17.0407	17.5681	17.5456	17.7285	17.1909						17.3114	16.7461	16.9771	17.2046	16.6051	FALSE
A0A0C4DH38	HV551_HUMAN	IGHV5-51	A0A0C4DH38	IGHV5-51	kit+UC	5	3	0.00226406506417858	0.00861478	-0.657691518807805	20.5079	20.1334	20.9062	20.6885	20.6171						19.7254	19.6316	20.0098	20.214	19.984	FALSE
A0A0C4DH39	HV158_HUMAN	IGHV1-58	A0A0C4DH39	IGHV1-58	kit+UC	1	1	0.552617421579148	0.667614	-0.162894036457716	13.7385	14.9798	15.0386	14.4113	14.8825						14.1921	14.7578	14.1762	14.266	14.8441	FALSE
A0A0C4DH43	HV70D_HUMAN	IGHV2-70D	A0A0C4DH43	IGHV2-70D	kit+UC	3	1	0.810345106469226	0.871936	0.0364982311222448	16.8663	17.2191	16.5508	17.0134	16.401						16.8113	16.8873	16.8249	16.8115	16.8982	FALSE
A0A0C4DH67	KV108_HUMAN	IGKV1-8	A0A0C4DH67	IGKV1-8	kit+UC	6	1	0.462984196048754	0.591113	-0.0799687056233545	19.2551	19.0847	19.5221	19.3813	19.306						19.3534	19.1703	19.0104	19.3627	19.2526	FALSE
A0A0C4DH72	KV106_HUMAN	IGKV1-6	A0A0C4DH72	IGKV1-6	kit+UC	5	0	0.170791820197395	0.28315	-0.0978110366554645	21.5891	21.5042	21.6153	21.6348	21.6312						21.4193	21.553	21.4339	21.5126	21.5669	FALSE
A0A0G2JS06	LV539_HUMAN	IGLV5-39	A0A0G2JS06	IGLV5-39	kit+UC	4	1	0.47994094732208	0.605006	-0.0909986876423758	18.513	18.0115	18.5916	18.3878	18.1159						18.2363	18.1089	18.1877	18.2402	18.3918	FALSE
A0A0J9YX35	HV64D_HUMAN	IGHV3-64D	A0A0J9YX35	IGHV3-64D	kit+UC	3	3	0.00124382736032362	0.00511091	-0.765155826238669	17.6782	18.2017	17.7754	17.423	17.5774						16.7397	17.3849	16.862	17.0577	16.7857	TRUE
A0A2R8Y4L2	RA1L3_HUMAN	HNRNPA1L3	A0A2R8Y4L2; P09651	HNRNPA1L3 ; HNRNPA1	kit+UC	5	0	0.821123853366837	0.880909	0.0249600618982804	15.7919	15.9663	15.8168	15.7988	15.6054						15.7359	15.8283	15.5575	15.9539	16.0285	FALSE
A0A8I5KQE6	RPSA2_HUMAN	RPSA2	A0A8I5KQE6; P08865	RPSA2 ; RPSA	kit+UC	4	0	0.0084868378021677	0.0260191	0.34805289842549	14.2278	14.4488	14.1734	14.1983	14.6335						14.6141	14.5841	14.8248	14.7208	14.6783	FALSE
A0M8Q6	IGLC7_HUMAN	IGLC7	A0M8Q6	IGLC7	kit+UC	1	1	0.096739032487103	0.184289	-0.534864712528517	17.555	17.6139	17.9517	18.1122	16.5483						16.6371	17.4997	16.7668	17.2238	16.9795	FALSE
A1L4H1	SRCRL_HUMAN	SSC5D	A1L4H1	SSC5D	kit+UC	15	15	0.000132363332894045	0.000732309	1.70974273294791	16.6107	18.1656	17.6918	16.9542	17.8425						19.0188	19.3883	19.3338	19.1162	18.9563	TRUE
A2NJV5	KV229_HUMAN	IGKV2-29	A2NJV5	IGKV2-29	kit+UC	14	1	0.866621483522601	0.913113	-0.00972713448750895	24.0856	24.1005	24.1073	24.1051	24.0712						24.0765	24.0928	24.0776	24.0878	24.0864	FALSE
A6NGU5	GGT3_HUMAN	GGT3P	A6NGU5; P19440; P36268	GGT3P ; GGT1 ; GGT2P	kit+UC	11	0	5.68048778607238e-08	1.40216e-06	-5.59744289937812	19.2488	19.2506	19.3672	19.2046	19.1343						14.9759	12.7036	14.0675	12.9468	13.5245	TRUE
A8K2U0	A2ML1_HUMAN	A2ML1	A8K2U0	A2ML1	kit+UC	7	7	0.66150014509643	0.7581	0.0893775030219714	16.3108	16.8136	15.9108	16.4564	16.9078						16.8909	16.4384	16.7424	16.3288	16.4458	FALSE
B0I1T2	MYO1G_HUMAN	MYO1G	B0I1T2	MYO1G	kit+UC	2	2	5.62673486288401e-05	0.000365169	-3.93350812671158	14.3382	14.7955	14.4321	14.3567	14.7893						10.3788	8.38116	11.1531	10.9863	12.1449	TRUE
B2RXH8	HNRC2_HUMAN	HNRNPCL2	B2RXH8; B7ZW38; O60812; P07910; P0DMR1	HNRNPCL2 ; HNRNPCL3 ; HNRNPCL1 ; HNRNPC ; HNRNPCL4	kit+UC	5	0	0.555867954898909	0.670062	0.0390483054974595	14.8612	14.8987	14.8403	14.862	14.9495						14.8975	14.9281	14.8806	15.0275	14.8732	FALSE
O00139	KIF2A_HUMAN	KIF2A	O00139	KIF2A	kit+UC	4	4	2.68803575333142e-07	4.67605e-06	-3.06482448933162	15.8127	16.0508	15.6919	15.646	15.7314						12.4364	11.934	12.7344	13.2131	13.2908	TRUE
O00142	KITM_HUMAN	TK2	O00142	TK2	kit+UC	1	1	0.119440368747915	0.215933	0.238472371033316	14.5195	14.9955	14.5088	14.3852	14.7892						15.0512	15.0698	14.8101	14.8614	14.5981	FALSE
O00151	PDLI1_HUMAN	PDLIM1	O00151	PDLIM1	kit+UC	1	1	0.151972849681599	0.260319	0.235245658221821	13.9156	14.1893	14.1136	13.8699	13.4957						13.8699	14.196	14.2356	14.4348	14.0241	FALSE
O00161	SNP23_HUMAN	SNAP23	O00161	SNAP23	kit+UC	4	4	4.17938620312964e-09	2.27737e-07	-2.4934554351104	17.1962	17.2751	17.4735	16.9412	17.1841						14.9008	14.8717	14.3834	14.7316	14.7154	TRUE
O00186	STXB3_HUMAN	STXBP3	O00186	STXBP3	kit+UC	1	1	0.164441084033095	0.275308	-0.254250575986507	13.7018	13.9093	13.7338	13.4087	13.8407						12.8728	13.6325	13.5723	13.7387	13.5067	FALSE
O00187	MASP2_HUMAN	MASP2	O00187	MASP2	kit+UC	13	13	0.00260905844873144	0.00971963	-0.704171597389028	19.6927	20.1202	20.3293	20.0833	19.4764						18.9425	19.2444	19.1157	19.4715	19.407	FALSE
O00194	RB27B_HUMAN	RAB27B	O00194	RAB27B	kit+UC	9	5	2.70394737271224e-07	4.67605e-06	-1.65979308579782	18.405	18.6864	18.4328	18.29	18.0582						16.5751	16.8374	16.5191	16.9702	16.6716	TRUE
O00299	CLIC1_HUMAN	CLIC1	O00299	CLIC1	kit+UC	6	6	0.00104134414994036	0.00440217	-0.624760547091157	18.0161	18.2386	17.9444	18.4601	18.5041						17.6247	17.8748	17.58	17.4242	17.5357	FALSE
O00391	QSOX1_HUMAN	QSOX1	O00391	QSOX1	kit+UC	11	11	0.00622768810331036	0.020254	0.373378321192146	17.5905	18.0658	17.7056	17.588	17.7604						18.1934	17.9923	18.0504	18.0761	18.2649	FALSE
O00429	DNM1L_HUMAN	DNM1L	O00429	DNM1L	kit+UC	4	4	0.755946895355638	0.835505	-0.0401567338296349	15.1994	15.5279	15.7324	15.3496	15.4767						15.1281	15.5017	15.3468	15.6352	15.4734	FALSE
O00453	LST1_HUMAN	LST1	O00453	LST1	kit+UC	1	1	1.22638702920356e-05	0.000101194	-5.06174167558529	14.1558	14.8432	14.9067	14.4747	14.2565						11.4872	8.17225	7.85109	9.80437	10.0134	TRUE
O00487	PSDE_HUMAN	PSMD14	O00487	PSMD14	kit+UC	1	1	0.778570816229102	0.849227	-0.0420075371351984	12.8907	12.4416	12.1905	12.6391	12.7895						12.4619	12.6253	12.2855	12.7028	12.6659	FALSE
O00501	CLD5_HUMAN	CLDN5	O00501	CLDN5	kit+UC	2	2	0.00603824609384619	0.0197268	-1.29031046274537	16.9199	18.5112	16.7255	16.7884	16.603						15.7931	16.0087	16.3035	15.1609	15.8302	TRUE
O00533	NCHL1_HUMAN	CHL1	O00533	CHL1	kit+UC	1	1	0.000540451430760964	0.00248935	2.15431023171001	9.33288	11.4824	10.9089	9.18202	10.7149						12.685	12.3979	12.1593	12.5504	12.6001	TRUE
O00560	SDCB1_HUMAN	SDCBP	O00560	SDCBP	kit+UC	6	6	8.57624039091256e-06	7.55128e-05	-2.23176798787396	18.5316	19.0239	19.8545	18.9115	18.4613						16.2952	16.8172	16.5541	16.9655	16.992	TRUE
O00592	PODXL_HUMAN	PODXL	O00592	PODXL	kit+UC	1	1	0.283710396255367	0.414234	-0.369710466792093	14.7588	15.5766	13.9188	14.2703	13.808						13.5884	14.0938	14.3208	14.0835	14.3973	FALSE
O00602	FCN1_HUMAN	FCN1	O00602	FCN1	kit+UC	5	5	5.33040287504368e-05	0.00035227	-1.82291506739837	18.8454	18.4894	19.0658	19.3801	17.8278						16.5867	16.7984	16.8822	17.0099	17.2168	TRUE
O14498	ISLR_HUMAN	ISLR	O14498	ISLR	kit+UC	1	1	0.00418941695971955	0.0143015	2.0924915128083	10.4016	11.1907	8.39334	10.8226	11.4952						12.3605	12.8125	11.7402	13.4284	12.4243	TRUE
O14618	CCS_HUMAN	CCS	O14618	CCS	kit+UC	1	1	0.000173309889572552	0.000930333	-2.57720698619203	12.643	14.6599	13.7124	13.2529	14.1587						10.3344	10.7644	10.6845	11.9476	11.8099	TRUE
O14672	ADA10_HUMAN	ADAM10	O14672	ADAM10	kit+UC	6	6	3.26599849349754e-06	3.40209e-05	-1.68262041699726	19.3795	19.3415	19.6612	19.4293	18.8392						17.6909	17.8621	17.1533	17.7704	17.7609	TRUE
O14732	IMPA2_HUMAN	IMPA2	O14732	IMPA2	kit+UC	1	1	0.504107281560187	0.625118	0.117978960841443	13.5916	13.5185	13.2784	13.3666	14.0063						14.0744	13.5566	13.7785	13.6076	13.3341	FALSE
O14744	ANM5_HUMAN	PRMT5	O14744	PRMT5	kit+UC	1	1	0.64506220482073	0.743985	-0.0888705523332938	13.3995	14.3905	14.0226	13.8005	13.6936						13.8201	14.0584	13.8147	13.7598	13.4092	FALSE
O14745	NHRF1_HUMAN	NHERF1	O14745	NHERF1	kit+UC	2	2	8.98587101027421e-05	0.000530699	-2.80385640707896	15.0647	15.3633	14.5059	14.726	14.618						10.3527	12.3678	12.8679	12.6801	11.9901	TRUE
O14773	TPP1_HUMAN	TPP1	O14773	TPP1	kit+UC	1	1	0.833907736983284	0.890324	0.0357384678690131	12.8353	13.1144	12.5563	12.8877	12.4927						12.5848	13.2477	12.583	12.9595	12.6901	FALSE
O14786	NRP1_HUMAN	NRP1	O14786	NRP1	kit+UC	5	5	0.000980913149368277	0.00417213	1.12397360299136	15.2164	15.92	15.4883	15.1743	15.7479						16.3853	16.2908	16.2249	17.3102	16.9555	TRUE
O14791	APOL1_HUMAN	APOL1	O14791	APOL1	kit+UC	15	15	0.0525387550496234	0.115298	-0.549794728758435	22.3298	21.2203	22.1889	22.0929	21.2169						20.9916	21.265	21.061	21.5617	21.4206	FALSE
O14818	PSA7_HUMAN	PSMA7	O14818	PSMA7	kit+UC	9	3	0.000300617140256999	0.00149429	-0.592735738585642	17.87	18.1227	18.2382	18.1801	18.2908						17.3298	17.638	17.4335	17.6948	17.6421	FALSE
O14950	ML12B_HUMAN	MYL12B	O14950; P19105	MYL12B ; MYL12A	kit+UC	16	0	0.382122871263463	0.513767	-0.0754468535073407	18.9357	19.0874	18.8503	18.809	18.9057						18.7835	18.7743	18.9352	18.9718	18.7461	FALSE
O14960	LECT2_HUMAN	LECT2	O14960	LECT2	kit+UC	1	1	1.59720075313993e-05	0.000126723	3.26313611820073	11.0644	9.93773	10.889	9.3755	10.4249						13.0846	13.1588	13.4099	13.4856	14.8682	TRUE
O14983	AT2A1_HUMAN	ATP2A1	O14983; P16615	ATP2A1 ; ATP2A2	kit+UC	4	0	5.32006906287778e-11	1.53644e-08	3.63157906680428	13.4965	14.1239	13.9439	14.0056	13.9731						17.555	17.4052	17.6046	17.5408	17.5953	TRUE
O15143	ARC1B_HUMAN	ARPC1B	O15143	ARPC1B	kit+UC	6	6	0.0360713609830278	0.0855288	-0.283621731724832	16.4127	16.9255	16.4035	16.6535	16.446						16.2777	16.3102	16.2364	16.4546	16.1441	FALSE
O15144	ARPC2_HUMAN	ARPC2	O15144	ARPC2	kit+UC	3	3	0.121995422530497	0.21979	-0.332098223509062	16.4183	16.2553	15.6265	15.7439	15.428						15.5672	15.8788	15.4293	15.4711	15.4651	FALSE
O15145	ARPC3_HUMAN	ARPC3	O15145	ARPC3	kit+UC	4	4	0.047234120548412	0.105828	-0.228313542139215	16.0891	15.99	15.9039	15.9834	16.2704						15.7431	15.8026	15.9505	15.9794	15.6196	FALSE
O15162	PLS1_HUMAN	PLSCR1	O15162	PLSCR1	kit+UC	1	1	0.812671656200267	0.873788	0.0357287596779337	14.232	13.9753	14.1501	13.8762	13.4747						13.9297	13.8778	13.8052	14.1512	14.123	FALSE
O15400	STX7_HUMAN	STX7	O15400	STX7	kit+UC	1	1	0.138187454686456	0.242458	-0.36016012013488	14.3333	14.1907	14.7556	14.468	13.5755						13.4076	13.9124	13.9262	14.1172	14.1589	FALSE
O15427	MOT4_HUMAN	SLC16A3	O15427	SLC16A3	kit+UC	1	1	0.00651400464429518	0.0210026	-3.26295653401716	13.3044	13.119	13.6954	13.9246	13.3079						11.2919	12.0607	6.37213	9.83107	11.4807	TRUE
O15511	ARPC5_HUMAN	ARPC5	O15511	ARPC5	kit+UC	2	2	0.432681056360746	0.565422	0.0737186731508075	15.6275	15.5866	15.5377	15.2356	15.3735						15.4623	15.5412	15.5326	15.6151	15.5785	FALSE
O15551	CLD3_HUMAN	CLDN3	O15551	CLDN3	kit+UC	6	2	2.56323737787e-06	2.85125e-05	-0.86608402517524	17.6333	17.8662	17.6894	17.6495	17.4401						16.7328	16.6983	16.8776	16.7973	16.8421	TRUE
O43396	TXNL1_HUMAN	TXNL1	O43396	TXNL1	kit+UC	3	3	0.497464385652147	0.619792	-0.0723145441975728	14.9853	15.1328	14.9032	14.8703	15.2668						14.7834	14.9289	14.9143	15.0477	15.1227	FALSE
O43488	ARK72_HUMAN	AKR7A2	O43488	AKR7A2	kit+UC	3	1	0.778977249551113	0.849227	-0.0641822081282371	14.6758	15.6383	14.6807	14.964	14.8225						14.395	15.345	14.7673	14.972	14.981	FALSE
O43639	NCK2_HUMAN	NCK2	O43639	NCK2	kit+UC	2	2	4.89643160190098e-06	4.84277e-05	-0.687949216910983	14.4556	14.4674	14.5634	14.5381	14.4226						13.6656	13.7777	13.7349	13.9007	13.9284	FALSE
O43707	ACTN4_HUMAN	ACTN4	O43707	ACTN4	kit+UC	4	4	0.0380330194101892	0.0893714	0.350903795871426	15.1398	15.9049	15.5072	15.6132	15.7894						15.9774	15.8964	16.1587	15.9375	15.739	FALSE
O43747	AP1G1_HUMAN	AP1G1	O43747	AP1G1	kit+UC	1	1	0.180573486177029	0.295298	0.138219329785489	12.5865	12.6037	12.231	12.5488	12.3881						12.7615	12.6374	12.6317	12.5127	12.506	FALSE
O43760	SNG2_HUMAN	SYNGR2	O43760	SYNGR2	kit+UC	1	1	0.120261821519066	0.217208	-0.417256375065286	14.1771	14.5698	13.3829	14.111	14.7612						13.551	14.1844	13.6071	13.7959	13.7773	FALSE
O43790	KRT86_HUMAN	KRT86	O43790; P78385; Q14533	KRT86 ; KRT83 ; KRT81	kit+UC	12	0	0.000160307226951025	0.00086698	-0.595845177605533	17.8663	17.8082	17.4751	17.5715	17.5195						16.9177	17.1203	17.143	17.1083	16.972	FALSE
O43866	CD5L_HUMAN	CD5L	O43866	CD5L	kit+UC	12	12	0.162884371530574	0.273875	-0.23949774828807	23.08	22.5864	23.128	23.2746	22.7214						22.6666	22.3717	22.9025	22.9096	22.7424	FALSE
O60496	DOK2_HUMAN	DOK2	O60496	DOK2	kit+UC	1	1	1.90514037743316e-05	0.000147904	-5.24587696230221	13.7048	14.1058	13.9579	14.0318	14.3335						10.4865	7.42905	7.42789	7.91163	10.6493	TRUE
O60506	HNRPQ_HUMAN	SYNCRIP	O60506	SYNCRIP	kit+UC	1	1	0.126784459746585	0.22616	0.411316841353448	12.4291	13.055	12.8142	12.3779	13.3963						12.5747	13.3072	13.614	13.4844	13.1488	FALSE
O60610	DIAP1_HUMAN	DIAPH1	O60610	DIAPH1	kit+UC	9	9	4.83308501734538e-08	1.2689e-06	-1.6121384576367	17.1543	17.4684	17.4842	17.3484	17.1552						15.7589	15.4698	15.6499	15.8212	15.85	TRUE
O60664	PLIN3_HUMAN	PLIN3	O60664	PLIN3	kit+UC	1	1	0.693633737311363	0.785266	0.0756025393636168	11.8885	12.253	12.5076	11.4896	11.8448						11.9095	12.3266	12.0602	11.875	12.1904	FALSE
O60814	H2B1K_HUMAN	H2BC12	O60814; P57053; P58876; P62807; Q5QNW6; Q93079; Q99877; Q99879; Q99880	H2BC12 ; H2BC12L ; H2BC5 ; H2BC4 ; H2BC18 ; H2BC9 ; H2BC15 ; H2BC14 ; H2BC13	kit+UC	63	0	0.971683355474496	0.983217	-0.00204030911780251	24.0524	24.0625	24.0524	24.0525	24.0524						24.0524	24.0524	24.0527	24.0523	24.0522	FALSE
O60888	CUTA_HUMAN	CUTA	O60888	CUTA	kit+UC	1	1	0.726215686638431	0.809773	-0.103162939315387	12.9125	13.2154	12.9951	12.9874	14.1095						13.9049	13.2053	12.6886	12.79	13.1153	FALSE
O75015	FCG3B_HUMAN	FCGR3B	O75015; P08637	FCGR3B ; FCGR3A	kit+UC	2	0	0.290739783193586	0.420459	0.176595934929129	16.141	16.7405	16.2757	16.1462	16.0857						16.1943	16.7797	16.3565	16.64	16.3018	FALSE
O75083	WDR1_HUMAN	WDR1	O75083	WDR1	kit+UC	10	10	5.59971957260928e-05	0.000364234	-1.02079918306498	18.9167	19.3965	18.618	18.7503	18.5537						17.792	17.9168	17.8515	17.8116	17.7593	TRUE
O75116	ROCK2_HUMAN	ROCK2	O75116	ROCK2	kit+UC	13	9	4.12171653530484e-05	0.000281407	-0.788876823448089	17.936	18.3371	18.2113	17.9336	18.3704						17.2045	17.4418	17.3329	17.4821	17.3828	TRUE
O75131	CPNE3_HUMAN	CPNE3	O75131	CPNE3	kit+UC	12	4	0.0775925493810298	0.155616	-0.193548480284136	18.0977	18.555	18.2258	18.1295	18.1617						18.0258	17.9277	18.0796	18.0699	18.099	FALSE
O75223	GGCT_HUMAN	GGCT	O75223	GGCT	kit+UC	4	4	0.567529052498847	0.679529	-0.152611778425385	16.3389	17.1238	16.4157	16.3455	17.5446						16.5743	16.8581	16.9157	16.2977	16.3597	FALSE
O75340	PDCD6_HUMAN	PDCD6	O75340	PDCD6	kit+UC	4	4	0.313704910262065	0.443381	-0.13390745051364	16.0214	16.6387	16.3664	16.447	16.5331						16.1917	16.278	16.0638	16.4422	16.3612	FALSE
O75342	LX12B_HUMAN	ALOX12B	O75342	ALOX12B	kit+UC	9	9	0.435090410999483	0.566752	-0.217003498520405	16.6633	17.699	16.7063	17.1655	17.7686						16.7401	17.5593	17.1389	16.7078	16.7716	FALSE
O75351	VPS4B_HUMAN	VPS4B	O75351; Q6PIW4; Q9UN37	VPS4B ; FIGNL1 ; VPS4A	kit+UC	3	0	0.480186300321669	0.605051	0.0656227415689408	14.6374	14.7302	14.8149	15.0001	14.7062						14.8525	14.9487	14.7113	14.7793	14.9251	FALSE
O75367	H2AY_HUMAN	MACROH2A1	O75367	MACROH2A1	kit+UC	3	1	0.63932825207429	0.740287	0.0419332538781774	16.1027	16.0587	16.2338	16.2671	16.3039						16.2812	16.1271	16.3988	16.2695	16.0992	FALSE
O75368	SH3L1_HUMAN	SH3BGRL	O75368	SH3BGRL	kit+UC	1	1	0.043215213327079	0.0987386	0.264416776989551	14.2104	13.9407	13.8061	13.6743	13.8916						14.0415	13.9964	14.2264	14.3026	14.2783	FALSE
O75369	FLNB_HUMAN	FLNB	O75369	FLNB	kit+UC	3	3	0.917953634338622	0.946128	-0.0244037154043308	14.8237	15.3776	15.961	14.7787	15.0801						15.3418	15.3686	14.7928	15.3646	15.0312	FALSE
O75390	CISY_HUMAN	CS	O75390	CS	kit+UC	1	1	0.0807773923567656	0.160444	0.27707611379601	12.5501	13.1815	13.0604	12.5051	12.9501						13.2182	12.9684	13.2032	13.1265	13.1162	FALSE
O75558	STX11_HUMAN	STX11	O75558	STX11	kit+UC	5	5	5.24765410169817e-07	7.89335e-06	-2.18747559807626	16.8918	17.1501	16.6631	16.4614	16.9119						14.0924	14.8681	14.5247	15.0096	14.6461	TRUE
O75563	SKAP2_HUMAN	SKAP2	O75563	SKAP2	kit+UC	2	2	3.81669152671598e-06	3.89491e-05	-3.53782355028594	14.7485	15.412	14.9465	15.1008	15.3373						11.4624	12.6763	11.6839	10.2296	11.8037	TRUE
O75594	PGRP1_HUMAN	PGLYRP1	O75594	PGLYRP1	kit+UC	1	1	0.00331744783762417	0.0118721	2.52599510689269	11.3222	11.1754	10.6086	7.49664	10.581						12.3938	12.7494	13.2622	12.7862	12.6223	TRUE
O75608	LYPA1_HUMAN	LYPLA1	O75608	LYPLA1	kit+UC	2	2	0.647740246109618	0.746085	0.111604644969258	14.722	15.9831	15.4215	15.1286	15.403						15.8951	15.6643	15.0942	15.2613	15.3013	FALSE
O75635	SPB7_HUMAN	SERPINB7	O75635	SERPINB7	kit+UC	2	2	0.117430901731251	0.213456	0.386294752570914	14.6407	15.3549	14.1444	14.7059	15.125						14.8405	14.9778	15.4356	15.3733	15.2752	FALSE
O75636	FCN3_HUMAN	FCN3	O75636	FCN3	kit+UC	8	8	4.4022136380973e-05	0.000298441	-1.03922627880902	22.1542	21.7777	22.277	21.9782	21.5394						20.6477	21.0458	21.0229	20.975	20.8389	TRUE
O75695	XRP2_HUMAN	RP2	O75695	RP2	kit+UC	1	1	0.384429947388734	0.515766	-0.164831673872815	13.5153	14.1676	13.9921	13.5748	13.7365						13.0919	13.7294	13.6317	13.9156	13.7936	FALSE
O75828	CBR3_HUMAN	CBR3	O75828; P16152	CBR3 ; CBR1	kit+UC	2	0	0.158637764053277	0.269023	0.122565714902178	14.127	14.3651	14.2213	14.1676	14.2168						14.4547	14.3017	14.2268	14.2666	14.4608	FALSE
O75874	IDHC_HUMAN	IDH1	O75874	IDH1	kit+UC	5	3	0.318724194250283	0.447484	-0.173098027815099	15.7983	16.5043	16.0682	15.8621	16.393						15.7954	16.2387	16.0449	15.6909	15.9906	FALSE
O75882	ATRN_HUMAN	ATRN	O75882	ATRN	kit+UC	12	12	0.0835418390813476	0.16424	0.403475584255464	17.198	17.9788	17.1853	17.2357	17.5201						17.2791	18.0989	17.7078	18.1899	17.8595	FALSE
O75891	AL1L1_HUMAN	ALDH1L1	O75891	ALDH1L1	kit+UC	5	5	5.80129393327881e-08	1.40791e-06	-1.65718431178563	16.3348	16.3372	16.6865	16.6472	16.2703						14.6113	14.9237	14.8363	14.9143	14.7045	TRUE
O75915	PRAF3_HUMAN	ARL6IP5	O75915	ARL6IP5	kit+UC	1	1	0.112557450762155	0.206308	-0.344987633415029	15.0742	14.5911	14.9153	14.7902	14.1016						14.55	14.3117	13.8844	14.5212	14.4803	FALSE
O75954	TSN9_HUMAN	TSPAN9	O75954	TSPAN9	kit+UC	2	2	0.0794764575121076	0.158843	-0.408682731214743	16.1058	15.7524	16.5214	16.3285	15.3805						15.4621	15.8357	15.4521	15.5051	15.7901	FALSE
O75955	FLOT1_HUMAN	FLOT1	O75955	FLOT1	kit+UC	7	7	1.82788709032429e-07	3.40577e-06	-1.51698634091515	17.255	17.4699	17.3696	17.4826	17.0445						15.8902	15.8709	15.5733	15.6949	16.0074	TRUE
O76011	KRT34_HUMAN	KRT34	O76011	KRT34	kit+UC	7	1	0.731594343003964	0.813885	-0.0258837214290786	17.276	17.4391	17.2677	17.3214	17.3314						17.4129	17.1717	17.2563	17.2998	17.3656	FALSE
O76074	PDE5A_HUMAN	PDE5A	O76074	PDE5A	kit+UC	1	1	0.857487219839859	0.90714	0.0309110996168478	13.2258	13.6259	13.0625	13.1988	12.9746						13.2627	13.437	12.7403	13.3216	13.4804	FALSE
O95197	RTN3_HUMAN	RTN3	O95197	RTN3	kit+UC	2	2	5.07404330399667e-05	0.000338426	-0.688529832100969	16.4365	16.4994	16.2917	16.3091	16.3818						15.4372	15.9016	15.6347	15.8433	15.659	FALSE
O95336	6PGL_HUMAN	PGLS	O95336	PGLS	kit+UC	2	2	0.747662281730821	0.829205	0.0952214044004638	13.6083	15.2804	14.0272	13.8388	14.0869						14.2835	14.6033	13.9282	14.3224	14.1803	FALSE
O95342	ABCBB_HUMAN	ABCB11	O95342	ABCB11	kit+UC	1	1	6.16622884648983e-06	5.80067e-05	-3.7349168513223	13.4983	13.5002	14.0589	13.9886	13.8318						10.5607	11.0922	10.57	8.7633	9.21701	TRUE
O95373	IPO7_HUMAN	IPO7	O95373	IPO7	kit+UC	2	2	0.151099250103704	0.259136	-0.264632168380775	12.1895	12.6226	12.143	12.559	12.5051						12.0976	12.6171	11.7061	12.1964	12.0789	FALSE
O95445	APOM_HUMAN	APOM	O95445	APOM	kit+UC	4	4	0.000610312968477097	0.00275404	1.10286995228642	16.6283	17.5436	16.7648	16.3926	16.615						17.4097	17.9668	18.174	17.9525	17.9556	TRUE
O95497	VNN1_HUMAN	VNN1	O95497	VNN1	kit+UC	2	2	0.631530128871261	0.733205	-0.157764494772103	15.558	15.8935	15.1549	15.2775	15.1755						14.7264	15.6073	14.9755	16.3177	14.6436	FALSE
O95498	VNN2_HUMAN	VNN2	O95498	VNN2	kit+UC	2	2	2.19430905094474e-05	0.000166101	-4.06943581135046	15.2202	15.375	15.1784	15.3541	14.9179						12.4002	10.2525	11.9015	9.32796	11.8163	TRUE
O95721	SNP29_HUMAN	SNAP29	O95721	SNAP29	kit+UC	1	1	0.000763603103966256	0.00334134	-3.00713781373888	12.5811	13.8928	13.0097	13.8259	13.0484						7.83319	11.0352	11.2711	10.9671	10.2156	TRUE
O95782	AP2A1_HUMAN	AP2A1	O95782	AP2A1	kit+UC	1	1	0.284757823106221	0.414847	-0.202022634214989	12.7894	13.1188	12.9129	13.5446	12.923						12.6205	13.1174	13.0666	12.4676	13.0066	FALSE
O95810	CAVN2_HUMAN	CAVIN2	O95810	CAVIN2	kit+UC	9	9	1.35219179654984e-05	0.000110314	-1.07335118680463	18.7896	18.7556	19.1543	18.7213	18.5154						17.6185	17.6196	17.8871	17.935	17.5092	TRUE
O95819	M4K4_HUMAN	MAP4K4	O95819; Q8N4C8; Q9UKE5	MAP4K4 ; MINK1 ; TNIK	kit+UC	6	0	0.512939517787945	0.633773	0.0422257588663228	15.7978	15.8349	15.7146	15.7348	15.6987						15.8098	15.8188	15.7875	15.8289	15.7469	FALSE
O95858	TSN15_HUMAN	TSPAN15	O95858	TSPAN15	kit+UC	1	1	0.000156661539875981	0.000848853	-4.80696528011987	14.3839	14.5121	14.2594	14.3108	13.7406						11.7564	9.17735	6.64811	8.86136	10.7288	TRUE
O95865	DDAH2_HUMAN	DDAH2	O95865	DDAH2	kit+UC	1	1	0.853357618285832	0.904608	-0.0511853078322027	13.0624	14.1793	14.0238	13.5797	14.632						13.7827	13.705	14.2503	13.8817	13.6016	FALSE
O95866	G6B_HUMAN	MPIG6B	O95866	MPIG6B	kit+UC	2	2	5.67478239256801e-08	1.40216e-06	-1.82001456108654	16.3427	16.5338	16.5713	16.4029	15.9721						14.4887	14.5653	14.3894	14.5532	14.7262	TRUE
O95980	RECK_HUMAN	RECK	O95980	RECK	kit+UC	1	1	0.00037600617992072	0.00180984	-1.38644425460709	18.5591	18.5481	18.5536	19.0787	18.095						16.8435	16.4682	17.2971	17.7135	17.5801	TRUE
P00325	ADH1B_HUMAN	ADH1B	P00325; P07327	ADH1B ; ADH1A	kit+UC	11	0	2.33270990614727e-06	2.67336e-05	-0.754289253500819	17.2287	17.2009	17.2129	17.2567	17.1947						16.3422	16.5448	16.4903	16.3295	16.6155	TRUE
P00338	LDHA_HUMAN	LDHA	P00338	LDHA	kit+UC	13	9	0.133387792458602	0.235323	-0.314491709812955	18.6986	18.6743	18.3626	18.3895	18.9703						18.9261	17.959	18.2658	18.3044	18.0673	FALSE
P00352	AL1A1_HUMAN	ALDH1A1	P00352	ALDH1A1	kit+UC	3	3	0.178015577849556	0.29211	-0.22586199347478	15.6663	15.691	15.682	15.2163	15.4495						14.9585	15.433	15.1592	15.7288	15.2963	FALSE
P00387	NB5R3_HUMAN	CYB5R3	P00387	CYB5R3	kit+UC	3	3	0.748562133531395	0.829884	-0.0352678842449023	15.8641	15.9876	15.6975	15.6311	15.515						15.5801	15.6997	15.587	15.8069	15.8454	FALSE
P00390	GSHR_HUMAN	GSR	P00390	GSR	kit+UC	3	3	0.00100329039283118	0.00424854	-0.872001608569429	14.6598	14.6808	14.7265	14.2208	14.3812						13.4989	13.9839	13.5564	14.1031	13.167	TRUE
P00403	COX2_HUMAN	MT-CO2	P00403	MT-CO2	kit+UC	1	1	0.291037519054758	0.420468	0.205564745186022	13.1609	13.3577	12.8647	12.6193	13.4042						13.6313	13.1342	13.474	12.944	13.2511	FALSE
P00441	SODC_HUMAN	SOD1	P00441	SOD1	kit+UC	2	2	0.00201362577667509	0.00770245	-0.962781713893522	16.2429	16.7145	16.9325	16.5676	17.519						15.6434	16.28	15.6027	15.8815	15.755	TRUE
P00450	CERU_HUMAN	CP	P00450	CP	kit+UC	29	29	0.401250277351021	0.533522	0.146444653859838	20.611	20.6386	21.2199	20.4328	20.2776						20.8247	20.6299	20.6272	20.8914	20.9391	FALSE
P00451	FA8_HUMAN	F8	P00451	F8	kit+UC	4	4	0.42566944370941	0.558788	0.138033488849381	15.4229	15.9547	15.4678	15.2625	15.7203						15.6038	15.5752	15.3888	16.075	15.8756	FALSE
P00488	F13A_HUMAN	F13A1	P00488	F13A1	kit+UC	25	25	0.257261718793001	0.385559	0.121050156558848	21.0063	21.0171	21.0123	20.8412	20.7113						21.0362	20.9641	20.92	20.9713	21.3019	FALSE
P00491	PNPH_HUMAN	PNP	P00491	PNP	kit+UC	10	10	0.186916523545693	0.303097	-0.148571891000824	17.2696	17.6381	17.2687	17.1973	17.5594						17.3551	17.1648	17.1378	17.2388	17.2937	FALSE
P00558	PGK1_HUMAN	PGK1	P00558	PGK1	kit+UC	17	9	0.111042053288977	0.204556	-0.169749027413594	18.4728	18.7737	18.5802	18.4385	18.5008						18.5144	18.3251	18.233	18.2943	18.5503	FALSE
P00568	KAD1_HUMAN	AK1	P00568	AK1	kit+UC	2	2	0.297817050949325	0.428762	0.21437576645515	14.1271	14.5596	14.0867	13.9963	14.0126						14.5539	13.7597	14.8385	14.3704	14.3317	FALSE
P00734	THRB_HUMAN	F2	P00734	F2	kit+UC	30	30	4.09039158054905e-07	6.35275e-06	1.74522681378674	19.7236	20.2573	19.7661	19.8272	20.0517						21.7674	21.4509	21.375	21.8352	21.9236	TRUE
P00736	C1R_HUMAN	C1R	P00736	C1R	kit+UC	28	26	0.000612217505077155	0.00275832	0.76145152337266	21.93	21.721	22.44	22.2574	21.6394						22.7809	22.6575	22.8362	22.7666	22.7538	TRUE
P00738	HPT_HUMAN	HP	P00738	HP	kit+UC	44	12	0.428744425532051	0.562058	0.0988951831922122	25.5546	25.1482	25.4835	25.5003	25.0177						25.4079	25.5528	25.3901	25.5267	25.3212	FALSE
P00739	HPTR_HUMAN	HPR	P00739	HPR	kit+UC	10	10	0.00304685141793731	0.0111102	-0.793846796161429	21.5326	21.2087	21.0607	21.706	20.5656						20.4659	20.3282	20.1758	20.4848	20.6495	TRUE
P00740	FA9_HUMAN	F9	P00740	F9	kit+UC	9	9	4.19431348747797e-05	0.000285016	1.44859543742099	17.3992	17.9911	17.1516	17.005	17.3387						18.7534	18.8478	18.3724	19.2203	18.9347	TRUE
P00742	FA10_HUMAN	F10	P00742	F10	kit+UC	9	9	0.223185640713456	0.347659	0.297377298261758	18.9501	19.5591	19.4295	18.8109	18.6551						19.0375	19.8439	19.0235	19.6923	19.2946	FALSE
P00746	CFAD_HUMAN	CFD	P00746	CFD	kit+UC	5	5	0.000220678249470284	0.00114832	1.42168213964359	15.5253	16.2552	15.0649	15.2697	16.2194						17.2178	16.8008	17.0894	16.9257	17.4091	TRUE
P00747	PLMN_HUMAN	PLG	P00747	PLG	kit+UC	48	39	3.52309159404322e-08	1.02775e-06	1.21981763960192	21.1642	21.2603	21.3485	21.3598	21.1629						22.4217	22.432	22.4181	22.4822	22.6407	TRUE
P00748	FA12_HUMAN	F12	P00748	F12	kit+UC	12	12	0.0716546600285329	0.146143	0.300324173951989	19.941	19.4611	19.7132	19.6386	19.264						19.7618	19.8724	20.0336	20.2047	19.6469	FALSE
P00751	CFAB_HUMAN	CFB	P00751	CFB	kit+UC	27	27	7.66630758902371e-05	0.000473083	0.954877560037147	19.7618	20.3365	19.7399	19.5157	19.5953						20.7877	20.6982	20.6291	20.8072	20.8014	TRUE
P00915	CAH1_HUMAN	CA1	P00915	CA1	kit+UC	5	5	1.00167567285261e-05	8.60964e-05	-1.04897802716693	15.9683	16.5111	16.0331	16.0108	16.4174						14.9893	15.1488	15.2652	15.2037	15.0888	TRUE
P00918	CAH2_HUMAN	CA2	P00918	CA2	kit+UC	7	7	0.000106843312790471	0.000605028	-0.872117296189909	16.5986	17.0122	16.9172	16.5929	17.3314						15.9654	16.0879	16.0131	16.0071	16.0182	TRUE
P01008	ANT3_HUMAN	SERPINC1	P01008	SERPINC1	kit+UC	25	25	0.231107107027188	0.356537	0.203786741919551	22.6477	22.7481	23.0602	22.7262	22.172						22.6786	22.8529	22.7393	23.1198	22.9825	FALSE
P01009	A1AT_HUMAN	SERPINA1	P01009	SERPINA1	kit+UC	27	27	6.68021327126418e-05	0.000422154	0.613939204421843	23.5235	23.4742	23.7218	23.6718	23.3676						24.0177	24.318	24.1543	24.1901	24.1487	FALSE
P01011	AACT_HUMAN	SERPINA3	P01011	SERPINA3	kit+UC	15	15	0.000649010024381269	0.00290595	0.654138808797889	21.423	21.3686	21.3977	21.2923	21.7076						21.694	22.1297	22.1477	22.3828	22.1058	FALSE
P01019	ANGT_HUMAN	AGT	P01019	AGT	kit+UC	11	11	0.947739020968144	0.969904	0.0151124526581512	20.0266	19.9065	20.6174	19.7493	19.2707						19.6873	19.7128	19.9733	20.1745	20.0979	FALSE
P01023	A2MG_HUMAN	A2M	P01023	A2M	kit+UC	110	84	1.62528147920695e-06	2.01451e-05	-1.11827483080226	26.4698	26.0714	26.4134	26.404	25.9991						25.2401	25.0936	25.0897	25.129	25.2139	TRUE
P01024	CO3_HUMAN	C3	P01024	C3	kit+UC	110	110	0.00877622183838895	0.026736	0.525415585694937	26.1489	25.7289	26.3098	26.1095	25.4398						26.5143	26.3437	26.3874	26.5186	26.5999	FALSE
P01031	CO5_HUMAN	C5	P01031	C5	kit+UC	67	67	0.00120270939524257	0.00498339	0.881775650358243	23.1096	22.8525	23.3179	23.1157	22.1657						23.7701	23.6897	23.7195	23.8927	23.8982	TRUE
P01033	TIMP1_HUMAN	TIMP1	P01033	TIMP1	kit+UC	5	5	2.72287748423226e-06	2.97866e-05	1.58032031045459	14.8622	15.7801	15.2808	15.0745	15.4239						16.7349	16.7374	16.8328	17.0509	16.9671	TRUE
P01034	CYTC_HUMAN	CST3	P01034	CST3	kit+UC	2	2	0.451014865434895	0.580223	0.16933668332096	14.8784	15.6125	14.4224	14.7759	15.2266						15.1608	15.3567	14.8175	15.3907	15.0367	FALSE
P01036	CYTS_HUMAN	CST4	P01036	CST4	kit+UC	1	1	0.127255857174251	0.226581	0.468149851463927	13.4768	14.181	13.4241	13.2815	14.0906						13.9462	13.6802	14.9078	14.5216	13.739	FALSE
P01040	CYTA_HUMAN	CSTA	P01040	CSTA	kit+UC	6	6	0.2278554909202	0.353219	-0.446459641778535	18.6235	19.7825	18.4479	19.415	19.7546						18.7362	19.3482	19.2666	18.3838	18.0565	FALSE
P01042	KNG1_HUMAN	KNG1	P01042	KNG1	kit+UC	18	18	0.0048663045660631	0.0163989	0.65215604860504	20.4476	20.6168	21.3356	20.5724	20.7131						21.5559	21.2598	21.0783	21.6699	21.3823	FALSE
P01111	RASN_HUMAN	NRAS	P01111	NRAS	kit+UC	3	1	0.00858280634292773	0.0262576	-0.382223398398482	15.9299	16.0479	16.1276	15.8977	15.7554						15.7164	15.2131	15.5781	15.6555	15.6843	FALSE
P01130	LDLR_HUMAN	LDLR	P01130	LDLR	kit+UC	1	1	3.61570367653572e-05	0.000252226	3.64593060419787	10.9676	9.78469	10.5139	10.9971	8.29616						13.7155	13.5114	13.0416	14.338	14.1825	TRUE
P01137	TGFB1_HUMAN	TGFB1	P01137	TGFB1	kit+UC	3	3	0.0182939633136694	0.0497486	-0.570789890633147	16.2078	17.2691	16.5951	16.6217	16.133						15.7432	16.083	16.0284	16.1306	15.9877	FALSE
P01344	IGF2_HUMAN	IGF2	P01344	IGF2	kit+UC	2	2	0.0687489529433695	0.142256	0.420778129300176	14.5656	15.094	14.108	14.4394	14.8776						14.6963	15.2439	14.8019	15.0322	15.4142	FALSE
P01591	IGJ_HUMAN	JCHAIN	P01591	JCHAIN	kit+UC	8	8	0.00166300150400608	0.00656796	-0.57943824912606	23.4457	23.5735	23.4961	23.7795	23.2612						22.8303	23.1403	22.5691	23.0447	23.0746	FALSE
P01593	KVD33_HUMAN	IGKV1D-33	P01593; P01594	IGKV1D-33 ; IGKV1-33	kit+UC	2	0	0.00761071938700202	0.0238651	-0.522645137733992	19.9366	19.4701	19.8154	19.6388	19.5474						19.0362	18.8411	18.9663	19.5404	19.4111	FALSE
P01597	KV139_HUMAN	IGKV1-39	P01597; P04432	IGKV1-39 ; IGKV1D-39	kit+UC	9	0	0.110721912699609	0.20429	-0.114717665965767	21.7629	21.6838	21.8126	21.821	21.7537						21.6078	21.697	21.5723	21.661	21.7223	FALSE
P01599	KV117_HUMAN	IGKV1-17	P01599	IGKV1-17	kit+UC	6	2	0.0248452017392419	0.0637238	-0.496459326383984	20.183	19.9586	19.588	20.1202	19.1895						19.3314	19.1091	19.4769	19.2485	19.3911	FALSE
P01601	KVD16_HUMAN	IGKV1D-16	P01601	IGKV1D-16	kit+UC	1	1	0.303514904773415	0.435229	-0.436320322513101	16.5284	16.9059	16.1077	16.2014	14.9701						16.7874	15.177	15.6163	15.7464	15.2046	FALSE
P01602	KV105_HUMAN	IGKV1-5	P01602	IGKV1-5	kit+UC	1	1	0.598849829273222	0.707064	-0.226560013956444	17.574	15.6172	17.7735	16.9463	16.1592						17.0184	16.5236	15.9409	16.5086	16.9459	FALSE
P01619	KV320_HUMAN	IGKV3-20	P01619	IGKV3-20	kit+UC	5	3	0.00650519108822873	0.0210026	-0.627564119679292	22.5551	22.2206	22.5756	22.7806	22.1525						21.8962	21.9447	21.8694	22.1661	21.2701	FALSE
P01624	KV315_HUMAN	IGKV3-15	P01624	IGKV3-15	kit+UC	7	0	0.0653965843411853	0.137157	-0.185138121887771	23.1566	22.9288	23.0817	23.1891	22.8371						22.8397	22.9474	22.8714	22.8786	22.7304	FALSE
P01699	LV144_HUMAN	IGLV1-44	P01699	IGLV1-44	kit+UC	5	1	0.683913992218884	0.777004	0.0747563418430168	20.1669	19.6011	20.3963	20.3342	19.5275						20.1602	20.0975	20.0861	20.0156	20.0404	FALSE
P01700	LV147_HUMAN	IGLV1-47	P01700	IGLV1-47	kit+UC	5	1	0.138494783164985	0.242849	-0.337365040363942	21.4417	21.2772	21.5445	21.5141	20.5123						20.7658	21.355	20.8059	20.8713	20.805	FALSE
P01701	LV151_HUMAN	IGLV1-51	P01701	IGLV1-51	kit+UC	3	3	0.313515350940162	0.443381	-0.338551201938831	21.6342	19.8075	21.0314	21.2436	20.8875						20.0887	20.9447	20.4664	20.9186	20.4931	FALSE
P01703	LV140_HUMAN	IGLV1-40	P01703	IGLV1-40	kit+UC	3	1	0.13421038539803	0.236341	-0.34633680231957	19.2303	18.4131	18.5207	18.809	18.0174						17.9094	18.3389	18.3449	18.4763	18.1893	FALSE
P01704	LV214_HUMAN	IGLV2-14	P01704	IGLV2-14	kit+UC	1	1	0.270735952697635	0.398921	-0.547782621548954	18.6537	18.6653	19.2237	19.2338	16.7817						17.2188	17.9507	17.6857	18.4299	18.5341	FALSE
P01705	LV223_HUMAN	IGLV2-23	P01705	IGLV2-23	kit+UC	1	1	0.529375915158407	0.648912	-0.15929363357737	14.8356	15.9214	15.6921	16.1967	15.8115						15.8883	15.393	15.4501	15.7372	15.1922	FALSE
P01706	LV211_HUMAN	IGLV2-11	P01706	IGLV2-11	kit+UC	2	2	0.0338596673656482	0.0817615	-0.831741232223123	18.3516	17.8299	18.3225	18.2955	16.5985						16.5814	17.2214	17.0544	16.9254	17.4566	FALSE
P01709	LV208_HUMAN	IGLV2-8	P01709	IGLV2-8	kit+UC	2	2	0.0571684457489813	0.122936	-0.660878696799323	18.4209	19.0176	19.3432	19.1422	17.8345						18.3519	17.9761	17.6448	18.654	17.8272	FALSE
P01714	LV319_HUMAN	IGLV3-19	P01714	IGLV3-19	kit+UC	4	4	0.290456226429758	0.420259	-0.310680774921082	20.0884	20.4294	20.5718	19.9422	18.9087						19.7188	19.4562	19.6426	19.7495	19.82	FALSE
P01715	LV301_HUMAN	IGLV3-1	P01715	IGLV3-1	kit+UC	2	2	0.107922831470509	0.201013	-0.435905113177693	17.2139	18.5174	18.3031	17.8707	17.4184						17.4633	17.5845	17.5988	17.1309	17.3664	FALSE
P01717	LV325_HUMAN	IGLV3-25	P01717	IGLV3-25	kit+UC	8	1	0.503947885795195	0.625118	-0.095606165046938	22.582	22.37	22.6177	22.4302	21.9328						22.1508	22.2547	22.1897	22.3476	22.5118	FALSE
P01718	LV327_HUMAN	IGLV3-27	P01718	IGLV3-27	kit+UC	1	1	0.0329154897954508	0.0800168	0.724513194988951	14.1659	15.1374	14.317	14.152	14.4847						14.9878	15.0278	14.5996	15.1273	16.1369	FALSE
P01721	LV657_HUMAN	IGLV6-57	P01721	IGLV6-57	kit+UC	3	3	0.0105837647082595	0.0315112	-0.960639367877008	17.5776	18.3175	19.0946	18.4782	17.5819						17.0029	16.9262	17.0546	17.5929	17.6701	TRUE
P01742	HV169_HUMAN	IGHV1-69	P01742	IGHV1-69	kit+UC	6	1	0.838163258558906	0.892887	0.0135771871402994	19.5528	19.5042	19.5013	19.5169	19.4413						19.469	19.449	19.485	19.581	19.6003	FALSE
P01743	HV146_HUMAN	IGHV1-46	P01743	IGHV1-46	kit+UC	6	1	0.234165360313135	0.360485	-0.10090032865217	19.6828	19.6352	19.8397	19.6911	19.5586						19.5932	19.4899	19.4828	19.6426	19.6944	FALSE
P01764	HV323_HUMAN	IGHV3-23	P01764	IGHV3-23	kit+UC	1	1	0.00406734794054497	0.0139342	-1.03256404531432	17.0102	16.9339	17.6761	17.1536	17.252						16.0435	15.638	15.6364	17.0146	16.5304	TRUE
P01768	HV330_HUMAN	IGHV3-30	P01768; P0DP03	IGHV3-30 ; IGHV3-30-5	kit+UC	26	0	0.798018320127243	0.863498	-0.0176521719305569	22.9452	22.7702	22.8452	22.9569	22.8067						22.8913	22.7947	22.8706	22.8337	22.8457	FALSE
P01772	HV333_HUMAN	IGHV3-33	P01772	IGHV3-33	kit+UC	21	1	0.973233410394843	0.983947	-0.00197573532785356	22.0882	22.0329	22.0931	22.1001	22.1052						22.0697	22.074	22.0892	22.0827	22.094	FALSE
P01780	HV307_HUMAN	IGHV3-7	P01780	IGHV3-7	kit+UC	20	2	0.0389927899400515	0.0914794	-0.270439536282453	22.3785	21.9528	22.4176	22.5012	22.0713						21.96	21.9585	22.005	21.9804	22.0654	FALSE
P01782	HV309_HUMAN	IGHV3-9	P01782; P0DP04	IGHV3-9 ; IGHV3-43D	kit+UC	2	0	0.987788244006471	0.994044	0.00434288764325075	19.2848	18.2909	19.8048	18.9397	18.4549						18.9287	18.8229	18.6424	19.2821	19.1207	FALSE
P01817	HV205_HUMAN	IGHV2-5	P01817	IGHV2-5	kit+UC	3	3	0.110217735472659	0.203913	-0.604378530467105	17.9947	17.4708	18.1568	17.322	16.127						16.546	17.1239	16.8103	16.6211	16.9481	FALSE
P01833	PIGR_HUMAN	PIGR	P01833	PIGR	kit+UC	14	14	6.41736092274066e-05	0.000407326	-0.925552561697589	20.1821	19.9197	20.241	20.4177	20.0743						18.9069	19.5067	19.0617	19.4096	19.3221	TRUE
P01834	IGKC_HUMAN	IGKC	P01834	IGKC	kit+UC	1	1	0.0478936819550619	0.106808	-0.503105628392749	21.5448	22.2892	21.8262	21.8212	21.0514						21.0594	20.8231	21.2199	21.4774	21.4374	FALSE
P01859	IGHG2_HUMAN	IGHG2	P01859	IGHG2	kit+UC	9	7	0.298744350070532	0.429668	0.179822718257686	22.0558	21.8246	22.3018	22.3061	21.8461						22.6914	21.964	22.0488	22.1324	22.397	FALSE
P01860	IGHG3_HUMAN	IGHG3	P01860	IGHG3	kit+UC	14	7	0.00144802019228179	0.00582841	0.445100470744723	22.0831	21.9622	22.0738	21.8982	21.7889						22.3006	22.4409	22.1975	22.459	22.6337	FALSE
P01861	IGHG4_HUMAN	IGHG4	P01861	IGHG4	kit+UC	5	5	0.0260989979228205	0.0664087	-0.650880016112612	20.8984	20.0255	20.1286	20.3583	20.07						20.0789	19.6502	18.8474	19.8659	19.784	FALSE
P01871	IGHM_HUMAN	IGHM	P01871	IGHM	kit+UC	59	5	0.0185828104772105	0.0501562	-0.226666601697449	26.5205	26.2925	26.3086	26.2318	26.1813						26.137	26.1128	26.0064	26.1096	26.0353	FALSE
P01876	IGHA1_HUMAN	IGHA1	P01876	IGHA1	kit+UC	25	8	0.082544092397714	0.16291	-0.195735205969555	25.4312	25.2204	25.3862	25.3907	25.0674						24.8972	25.2018	25.1518	25.2371	25.0293	FALSE
P01889	HLAB_HUMAN	HLA-B	P01889	HLA-B	kit+UC	24	3	1.53220901994282e-08	5.82239e-07	-1.07632196628901	21.3076	21.3281	21.3876	21.4148	21.3345						20.3383	20.2737	20.3301	20.213	20.2359	TRUE
P02042	HBD_HUMAN	HBD	P02042	HBD	kit+UC	21	6	0.187745027936918	0.304269	-0.111560887806448	23.617	23.5584	23.7357	23.6387	23.6421						23.5139	23.6323	23.5072	23.6373	23.3432	FALSE
P02452	CO1A1_HUMAN	COL1A1	P02452	COL1A1	kit+UC	2	2	0.598219772238016	0.706609	0.128360979462157	15.2145	15.776	15.1456	14.9455	15.8256						15.1628	15.3874	15.4765	16.1952	15.3272	FALSE
P02533	K1C14_HUMAN	KRT14	P02533	KRT14	kit+UC	24	14	0.550590807773988	0.665874	-0.109651920010467	23.083	22.9418	22.6238	23.4804	23.2874						22.8799	23.1326	23.08	22.5766	23.199	FALSE
P02538	K2C6A_HUMAN	KRT6A	P02538	KRT6A	kit+UC	60	2	0.553572559634971	0.668081	-0.0712542623289352	24.098	24.3948	23.9423	24.3486	24.2905						24.162	24.2294	24.205	23.8595	24.262	FALSE
P02545	LMNA_HUMAN	LMNA	P02545	LMNA	kit+UC	10	7	0.489202772567502	0.612616	0.144747936176216	17.1301	17.7292	16.9791	17.1678	17.9062						17.8729	17.3376	17.6946	17.3912	17.3397	FALSE
P02549	SPTA1_HUMAN	SPTA1	P02549	SPTA1	kit+UC	34	34	1.05898143676539e-08	4.49756e-07	-2.35302292781738	19.1157	19.497	18.9319	19.0322	19.2229						16.5045	16.9098	16.9719	16.9494	16.699	TRUE
P02647	APOA1_HUMAN	APOA1	P02647	APOA1	kit+UC	20	20	0.0136357866661435	0.0391453	0.410402596939228	24.4453	23.9578	24.7171	24.5631	24.2865						24.8114	24.8891	24.7402	24.902	24.679	FALSE
P02649	APOE_HUMAN	APOE	P02649	APOE	kit+UC	24	24	0.000144528226447506	0.000792026	0.656506788982107	24.1859	24.1621	24.2282	24.1025	24.1206						24.5904	25.0852	24.9173	24.9121	24.5769	FALSE
P02652	APOA2_HUMAN	APOA2	P02652	APOA2	kit+UC	5	5	3.86652084698173e-05	0.000266504	1.40579381707467	19.3999	19.6569	19.2327	19.242	19.1055						20.2918	21.1919	21.0248	20.8537	20.3037	TRUE
P02654	APOC1_HUMAN	APOC1	P02654	APOC1	kit+UC	3	3	0.000851612383280222	0.00365991	1.66848031637285	18.1162	18.8813	19.344	18.2424	18.8738						19.4262	20.7628	20.4097	21.2016	19.9998	TRUE
P02655	APOC2_HUMAN	APOC2	P02655	APOC2	kit+UC	4	4	1.97476540859024e-06	2.36644e-05	1.63232951487024	19.1738	19.6501	19.4617	19.5593	18.8839						20.8267	21.2144	21.1256	21.0027	20.721	TRUE
P02656	APOC3_HUMAN	APOC3	P02656	APOC3	kit+UC	4	4	6.99941409180538e-05	0.000437539	1.87904063175518	19.2008	19.8954	19.3749	19.2603	19.2651						21.4143	22.1462	21.1036	20.413	21.3146	TRUE
P02671	FIBA_HUMAN	FGA	P02671	FGA	kit+UC	52	52	0.000120406103201169	0.000673926	0.861047198167697	25.3114	24.772	25.3989	24.9907	24.756						25.9052	26.0101	25.8153	25.8085	25.9953	TRUE
P02675	FIBB_HUMAN	FGB	P02675	FGB	kit+UC	45	45	0.000477778927637711	0.0022334	0.765807913242305	25.1892	24.7122	25.4277	25.0916	24.7438						25.5945	25.9529	25.7838	25.9312	25.731	TRUE
P02679	FIBG_HUMAN	FGG	P02679	FGG	kit+UC	37	37	0.00106433373105422	0.00448075	0.748893664765585	25.2486	24.5724	25.2504	24.974	24.4863						25.5889	25.8218	25.6097	25.6385	25.6174	FALSE
P02730	B3AT_HUMAN	SLC4A1	P02730	SLC4A1	kit+UC	24	24	1.6404150372713e-07	3.11679e-06	-1.76105438894424	20.1584	20.2904	20.0339	20.1649	20.4936						18.2652	18.7134	18.6378	18.5575	18.1619	TRUE
P02741	CRP_HUMAN	CRP	P02741	CRP	kit+UC	7	7	6.69444879168239e-06	6.17686e-05	1.80716629395768	18.467	18.8861	18.4674	18.3162	17.6632						20.048	19.9009	20.1505	20.403	20.3333	TRUE
P02743	SAMP_HUMAN	APCS	P02743	APCS	kit+UC	8	8	0.000321925862990271	0.00157848	0.852331434272113	19.7062	20.3941	20.3356	19.9643	20.4319						20.9805	20.8462	20.8914	21.1164	21.2593	TRUE
P02745	C1QA_HUMAN	C1QA	P02745	C1QA	kit+UC	3	3	0.226418570246785	0.351557	0.337490544569047	19.7147	18.7871	20.0356	18.9956	19.1726						19.4614	19.2313	20.0811	19.9734	19.6457	FALSE
P02746	C1QB_HUMAN	C1QB	P02746	C1QB	kit+UC	8	8	0.308919487381993	0.440667	-0.208563498592522	22.0975	21.9447	21.6582	22.0196	21.3244						21.1201	21.7668	21.4472	21.9779	21.6896	FALSE
P02747	C1QC_HUMAN	C1QC	P02747	C1QC	kit+UC	5	5	0.00570626873830919	0.018791	-0.674824720350053	22.5157	22.1598	22.3676	22.198	22.0143						21.0303	21.2928	21.9032	21.9754	21.6796	FALSE
P02748	CO9_HUMAN	C9	P02748	C9	kit+UC	17	17	0.0296718760178265	0.0736189	0.373351169251077	21.0719	20.8696	21.6058	21.2291	20.8152						21.5855	21.4004	21.4431	21.6063	21.423	FALSE
P02749	APOH_HUMAN	APOH	P02749	APOH	kit+UC	17	17	3.2235049456946e-08	9.79647e-07	2.22096130125658	18.8957	18.8715	18.5047	18.2243	18.5314						20.8887	20.7932	20.5932	20.9915	20.8658	TRUE
P02750	A2GL_HUMAN	LRG1	P02750	LRG1	kit+UC	9	9	0.000269349749203988	0.0013671	1.02557897666102	17.6964	18.3314	17.7744	17.7498	18.2273						18.5704	19.1174	19.1196	19.3426	18.7571	TRUE
P02751	FINC_HUMAN	FN1	P02751	FN1	kit+UC	66	66	4.81016771468105e-06	4.7738e-05	-0.783576067983571	23.2986	23.2996	23.4883	23.4149	23.4247						22.4978	22.5534	22.4618	22.7276	22.7677	TRUE
P02753	RET4_HUMAN	RBP4	P02753	RBP4	kit+UC	4	4	0.000769199140137892	0.00335566	0.973839676524275	16.5625	17.1868	16.0338	16.6236	17.045						17.5348	17.5696	17.6299	17.9063	17.6803	TRUE
P02760	AMBP_HUMAN	AMBP	P02760	AMBP	kit+UC	15	15	0.0126614193928697	0.0367494	0.615996064488169	20.2268	20.532	20.8091	20.2595	19.6725						20.9215	20.7169	20.672	21.1344	21.1351	FALSE
P02763	A1AG1_HUMAN	ORM1	P02763	ORM1	kit+UC	6	6	0.00614776607241285	0.0200392	0.698708491671372	19.3216	19.5697	19.4533	19.7804	19.7751						19.8428	20.7532	20.4832	20.5086	19.8059	FALSE
P02765	FETUA_HUMAN	AHSG	P02765	AHSG	kit+UC	6	6	0.00166700551611767	0.00656796	0.862069257420536	17.4403	18.1306	18.4607	17.589	17.8316						18.673	19.0572	18.8005	18.808	18.4238	TRUE
P02766	TTHY_HUMAN	TTR	P02766	TTR	kit+UC	5	5	0.317494991361256	0.446247	0.178863863867988	20.187	19.7679	20.5592	19.9126	19.9809						20.6297	20.1998	20.0386	20.3766	20.0572	FALSE
P02768	ALBU_HUMAN	ALB	P02768	ALB	kit+UC	52	52	0.000331821352832584	0.00161875	0.361219440593924	25.0156	24.9577	25.0808	24.9251	24.8973						25.2514	25.3808	25.3632	25.3349	25.3523	FALSE
P02774	VTDB_HUMAN	GC	P02774	GC	kit+UC	22	22	1.39021970943766e-06	1.82498e-05	1.1935859705834	19.3106	19.6795	19.5086	19.353	19.3781						20.7311	20.6568	20.4744	20.9041	20.4314	TRUE
P02775	CXCL7_HUMAN	PPBP	P02775	PPBP	kit+UC	6	6	1.48506109956896e-06	1.89772e-05	2.26182034621925	16.3521	17.1786	16.3627	16.2547	16.7141						18.3373	18.6312	19.1224	19.1734	18.907	TRUE
P02776	PLF4_HUMAN	PF4	P02776	PF4	kit+UC	5	1	0.00011374429754983	0.000641105	0.783328853373721	17.7481	18.198	18.0563	17.9316	17.8548						18.5705	18.7092	18.5028	18.9451	18.9778	TRUE
P02786	TFR1_HUMAN	TFRC	P02786	TFRC	kit+UC	26	26	1.28487659027778e-08	5.06551e-07	-2.36131938261452	21.3478	21.4617	21.3777	21.6036	21.206						18.6692	19.3159	19.267	18.903	19.035	TRUE
P02787	TRFE_HUMAN	TF	P02787	TF	kit+UC	39	39	0.00181914420818069	0.00706141	0.386724688478683	22.4916	22.6186	22.4637	22.444	22.2065						22.837	22.7655	22.7186	22.9539	22.8829	FALSE
P02788	TRFL_HUMAN	LTF	P02788	LTF	kit+UC	25	25	0.149796400064881	0.257605	-0.187244357267272	19.2965	19.6499	19.3224	19.4571	19.74						19.1623	19.5194	19.1037	19.3694	19.3749	FALSE
P02790	HEMO_HUMAN	HPX	P02790	HPX	kit+UC	20	20	0.00284082897556179	0.0104647	0.511606047647952	20.1336	20.52	20.1087	20.3091	19.9538						20.833	20.7377	20.4385	20.9242	20.6498	FALSE
P02792	FRIL_HUMAN	FTL	P02792	FTL	kit+UC	7	7	1.17508073095846e-05	9.75182e-05	-1.86461358966162	19.887	19.3643	19.7908	19.4101	19.1311						16.9602	18.0315	17.9596	17.8318	17.477	TRUE
P02794	FRIH_HUMAN	FTH1	P02794	FTH1	kit+UC	6	6	5.13466086389982e-06	4.9929e-05	-1.42555724373347	18.8338	18.7966	19.2721	18.7078	18.6312						17.5956	17.6313	17.0547	17.2291	17.6031	TRUE
P03950	ANGI_HUMAN	ANG	P03950	ANG	kit+UC	4	4	0.0330576482847609	0.0802273	0.475502856259137	16.6674	16.9865	15.9141	16.7234	16.7894						16.9036	17.0655	17.1119	17.3892	16.9881	FALSE
P03951	FA11_HUMAN	F11	P03951	F11	kit+UC	9	9	0.122102052413081	0.219845	-0.240954020007511	18.2668	18.4246	18.3817	18.3533	17.9289						18.0732	18.1666	17.5883	18.2021	18.1203	FALSE
P03952	KLKB1_HUMAN	KLKB1	P03952	KLKB1	kit+UC	26	22	0.0609987266649129	0.129523	-0.40115236549374	21.562	21.2707	21.8567	21.3056	20.8592						20.6155	21.001	21.2698	21.0924	20.8697	FALSE
P03973	SLPI_HUMAN	SLPI	P03973	SLPI	kit+UC	2	2	3.11346521671416e-07	5.19023e-06	3.38606841576831	12.1569	12.5279	10.9423	12.1223	11.5244						15.066	15.3452	15.2883	15.5209	14.9837	TRUE
P04003	C4BPA_HUMAN	C4BPA	P04003	C4BPA	kit+UC	30	30	0.036276551237302	0.085808	0.491376771100413	24.9622	24.2712	24.9203	24.6985	23.8604						24.898	25.0682	25.0029	25.1319	25.0683	FALSE
P04004	VTNC_HUMAN	VTN	P04004	VTN	kit+UC	21	21	0.271059917977277	0.399195	-0.242101169142313	23.7095	23.1863	24.0269	23.7182	22.8813						23.4054	23.0731	23.2839	23.1062	23.4431	FALSE
P04040	CATA_HUMAN	CAT	P04040	CAT	kit+UC	15	15	0.0172173339670744	0.047221	-0.684288316588198	19.2749	19.8072	19.309	19.5171	20.1577						18.4943	19.3809	19.3637	18.5243	18.8812	FALSE
P04070	PROC_HUMAN	PROC	P04070	PROC	kit+UC	4	4	2.56301424853064e-09	1.64374e-07	4.45732280463021	12.3232	12.6778	11.9225	12.176	11.8997						16.3641	17.0967	16.6758	16.9922	16.1571	TRUE
P04075	ALDOA_HUMAN	ALDOA	P04075	ALDOA	kit+UC	13	13	0.0904872742107779	0.174816	-0.348133987264436	18.7747	19.2675	18.7656	18.7725	19.2487						19.1687	18.3632	18.7265	18.3626	18.4674	FALSE
P04083	ANXA1_HUMAN	ANXA1	P04083	ANXA1	kit+UC	9	9	0.574694962571689	0.685551	-0.0946023260581015	17.3958	18.017	17.3785	17.5194	17.9593						17.9038	17.4607	17.6217	17.4198	17.391	FALSE
P04114	APOB_HUMAN	APOB	P04114	APOB	kit+UC	273	273	8.7109607805635e-07	1.2037e-05	0.787040981650087	26.9998	26.9459	26.9642	27.0131	27.1585						27.8857	27.7237	27.7418	27.8118	27.8538	TRUE
P04179	SODM_HUMAN	SOD2	P04179	SOD2	kit+UC	1	1	0.911137275877183	0.942128	0.0226860468733268	12.9435	14.0033	13.1227	12.9108	13.0806						13.1443	13.2262	13.1137	13.4183	13.2717	FALSE
P04180	LCAT_HUMAN	LCAT	P04180	LCAT	kit+UC	7	7	1.05863977566753e-07	2.21547e-06	2.8640757029951	13.9423	15.0209	14.6382	14.2092	14.586						17.0197	17.2055	17.4753	17.693	17.3234	TRUE
P04196	HRG_HUMAN	HRG	P04196	HRG	kit+UC	15	15	0.0504960007077673	0.111835	-0.465531951694132	21.2621	20.6914	21.8306	21.3637	20.9109						21.0635	20.6678	20.4702	20.8689	20.6607	FALSE
P04211	LV743_HUMAN	IGLV7-43	P04211	IGLV7-43	kit+UC	5	1	0.534572973148146	0.653342	-0.11839847540962	20.5071	20.2371	20.5717	20.6465	19.7462						19.9572	20.3678	20.2127	20.5154	20.0635	FALSE
P04217	A1BG_HUMAN	A1BG	P04217	A1BG	kit+UC	9	9	0.00116856562814079	0.0048569	0.738357240690906	17.9036	18.5795	17.9295	17.734	17.9049						18.7678	18.7387	18.4481	18.8753	18.9133	FALSE
P04259	K2C6B_HUMAN	KRT6B	P04259	KRT6B	kit+UC	2	2	0.790120033070965	0.857845	0.159202847999513	18.2242	17.4642	17.2487	19.4218	19.3603						18.3265	18.788	19.1857	16.876	19.339	FALSE
P04264	K2C1_HUMAN	KRT1	P04264	KRT1	kit+UC	52	43	0.14371468950327	0.249728	-0.203935376429285	25.7134	25.7774	25.6311	26.0222	25.8459						25.5243	25.943	25.7151	25.3164	25.4715	FALSE
P04275	VWF_HUMAN	VWF	P04275	VWF	kit+UC	94	94	0.909222937439777	0.941198	0.0150487405950486	23.7064	23.8899	23.6788	23.3684	23.2522						23.5211	23.5789	23.4691	23.6469	23.7549	FALSE
P04278	SHBG_HUMAN	SHBG	P04278	SHBG	kit+UC	1	1	0.300494623778684	0.431832	0.259359899378973	12.1478	12.3602	11.961	11.7917	12.3858						12.9018	12.5372	11.5409	12.4764	12.487	FALSE
P04406	G3P_HUMAN	GAPDH	P04406	GAPDH	kit+UC	8	8	0.000812571764552438	0.00350778	-0.8790627758173	19.6358	20.0346	19.5704	20.3292	20.3705						19.1811	19.1404	19.408	18.9	18.9157	TRUE
P04430	KV116_HUMAN	IGKV1-16	P04430	IGKV1-16	kit+UC	2	2	0.156081551676616	0.265668	-0.498104214471898	18.4796	17.58	18.712	17.9867	16.9058						17.4352	17.1826	17.1565	17.9117	17.4878	FALSE
P04439	HLAA_HUMAN	HLA-A	P04439	HLA-A	kit+UC	6	4	9.74592456647649e-06	8.42702e-05	-2.4160389790772	17.5309	17.2005	17.7996	17.6808	18.1725						16.2921	14.8758	15.2098	15.0956	14.8308	TRUE
P04632	CPNS1_HUMAN	CAPNS1	P04632	CAPNS1	kit+UC	3	1	0.0731111318240157	0.148589	-0.16466351434684	15.4862	15.5192	15.6072	15.4852	15.6024						15.4862	15.2118	15.4973	15.2531	15.4285	FALSE
P04746	AMYP_HUMAN	AMY2A	P04746; P0DTE7; P0DTE8; P0DUB6; P19961	AMY2A ; AMY1B ; AMY1C ; AMY1A ; AMY2B	kit+UC	10	0	0.981561160867127	0.990132	0.00141126855695717	16.4921	16.5281	16.4743	16.5009	16.5391						16.474	16.5524	16.469	16.5542	16.4919	FALSE
P04792	HSPB1_HUMAN	HSPB1	P04792	HSPB1	kit+UC	7	7	0.237921658267556	0.365246	-0.324977617110289	17.9009	18.778	17.6513	18.0397	19.0282						18.1196	18.0733	18.046	17.8479	17.6864	FALSE
P04899	GNAI2_HUMAN	GNAI2	P04899	GNAI2	kit+UC	29	6	0.0143184319887684	0.0405825	-0.173569920121022	21.0119	21.0602	21.0285	21.0612	21.0305						20.8384	20.8511	20.8565	20.923	20.8556	FALSE
P04908	H2A1B_HUMAN	H2AC4	P04908; P0C0S8; P20671; Q16777; Q6FI13; Q7L7L0; Q93077; Q96KK5; Q99878; Q9BTM1	H2AC4 ; H2AC11 ; H2AC7 ; H2AC20 ; H2AC18 ; H2AC25 ; H2AC6 ; H2AC12 ; H2AC14 ; H2AJ	kit+UC	39	0	0.990500193400782	0.994505	-0.000684062871776803	23.8986	23.8972	23.8983	23.8985	23.9029						23.8985	23.8984	23.8985	23.8983	23.8983	FALSE
P05023	AT1A1_HUMAN	ATP1A1	P05023	ATP1A1	kit+UC	24	6	0.0170507373445653	0.0468976	-0.253640311654131	18.305	18.7126	18.348	18.4089	18.4478						18.1436	18.1752	18.1924	18.2763	18.1666	FALSE
P05062	ALDOB_HUMAN	ALDOB	P05062	ALDOB	kit+UC	2	2	0.162093085876061	0.273118	0.271967100758571	13.8981	14.5431	14.427	13.9773	14.3415						14.3613	14.1726	14.5153	14.4923	15.0054	FALSE
P05067	A4_HUMAN	APP	P05067	APP	kit+UC	1	1	0.861492937138287	0.909686	-0.0422272398397592	13.6694	13.8878	12.9197	13.3628	13.7319						13.0959	13.7605	13.2608	14.049	13.1942	FALSE
P05089	ARGI1_HUMAN	ARG1	P05089	ARG1	kit+UC	11	11	0.366340584526545	0.496188	-0.291353006857548	17.8685	19.2201	17.7671	18.6312	19.0968						18.0285	18.6331	18.4429	18.1495	17.8729	FALSE
P05090	APOD_HUMAN	APOD	P05090	APOD	kit+UC	6	6	0.286419284068357	0.416715	0.280355523826426	18.9693	20.1366	19.327	19.3972	19.5855						19.4281	20.3918	19.8479	19.7962	19.3534	FALSE
P05106	ITB3_HUMAN	ITGB3	P05106	ITGB3	kit+UC	21	21	4.24869515588221e-08	1.16859e-06	-2.0691404551674	22.0829	21.9592	22.3609	22.3834	21.8459						19.7616	20.2068	20.2128	20.0166	20.0888	TRUE
P05107	ITB2_HUMAN	ITGB2	P05107	ITGB2	kit+UC	8	6	5.06486683592729e-08	1.29445e-06	-2.0484491705771	18.0156	18.1053	17.6497	17.5524	17.6442						15.5114	15.9955	15.7889	15.663	15.7661	TRUE
P05109	S10A8_HUMAN	S100A8	P05109	S100A8	kit+UC	4	4	0.0185268770484789	0.0500989	-0.880240363025443	20.2105	20.3277	20.3241	20.3333	20.4584						20.5002	19.7249	19.5727	18.726	18.7289	FALSE
P05120	PAI2_HUMAN	SERPINB2	P05120	SERPINB2	kit+UC	1	1	0.741255191857583	0.823047	-0.132502696672395	13.5044	14.8276	13.3236	14.6433	15.4332						14.3221	14.6615	13.9032	14.1411	14.0417	FALSE
P05121	PAI1_HUMAN	SERPINE1	P05121	SERPINE1	kit+UC	2	2	0.487692351352638	0.611225	-0.138188087758696	14.7058	14.9392	15.4542	14.6444	14.5109						14.6588	14.3358	14.8397	14.7021	15.027	FALSE
P05141	ADT2_HUMAN	SLC25A5	P05141; P12235; P12236; Q9H0C2	SLC25A5 ; SLC25A4 ; SLC25A6 ; SLC25A31	kit+UC	4	0	0.127002831419719	0.22641	0.125866235358874	14.1635	14.0567	14.2392	14.1557	14.2633						14.1951	14.3652	14.2094	14.4024	14.3357	FALSE
P05154	IPSP_HUMAN	SERPINA5	P05154	SERPINA5	kit+UC	12	12	0.608791662633605	0.715002	-0.119002918150535	19.3773	19.6749	20.2982	19.5772	19.4074						19.0749	19.5371	20.0843	19.3254	19.7183	FALSE
P05155	IC1_HUMAN	SERPING1	P05155	SERPING1	kit+UC	19	19	2.63727366506683e-05	0.000193803	1.2010328468338	21.4417	21.2259	21.6475	21.123	20.9831						22.109	22.7648	22.6379	22.5825	22.332	TRUE
P05156	CFAI_HUMAN	CFI	P05156	CFI	kit+UC	23	23	3.42216237922803e-08	1.01889e-06	2.65595187412191	18.5437	19.4669	18.4875	18.8943	18.909						21.5503	21.5583	21.5039	21.5263	21.4423	TRUE
P05160	F13B_HUMAN	F13B	P05160	F13B	kit+UC	27	27	1.68298475792066e-06	2.07712e-05	1.19086229150254	19.112	19.649	19.2174	19.1441	19.37						20.4956	20.4012	20.3407	20.5738	20.6356	TRUE
P05164	PERM_HUMAN	MPO	P05164	MPO	kit+UC	15	13	0.402627243950082	0.535107	-0.123710416076154	18.3159	18.4518	18.7462	18.2592	18.0467						17.9878	18.3642	18.1109	18.4408	18.2974	FALSE
P05165	PCCA_HUMAN	PCCA	P05165	PCCA	kit+UC	1	1	0.000477921930707946	0.0022334	-3.74004723329597	13.4076	13.5433	13.1703	13.4572	13.2805						8.15716	9.08776	11.9866	7.96392	10.9632	TRUE
P05186	PPBT_HUMAN	ALPL	P05186	ALPL	kit+UC	1	1	5.34425314966762e-05	0.000352379	-2.72372800828779	13.2577	13.6325	13.3279	12.9987	13.1492						11.4448	10.2991	9.04854	11.1418	10.8131	TRUE
P05204	HMGN2_HUMAN	HMGN2	P05204; Q15651	HMGN2 ; HMGN3	kit+UC	2	0	2.32805932419348e-06	2.67336e-05	2.49414018924308	12.1693	12.5806	12.1477	12.4408	11.0533						14.6236	14.6271	14.4483	14.5938	14.5696	TRUE
P05362	ICAM1_HUMAN	ICAM1	P05362	ICAM1	kit+UC	2	2	0.000146084785744806	0.00079904	-0.926239234508094	14.0041	14.7136	14.356	14.4278	14.7003						13.2948	13.7268	13.4092	13.7192	13.4206	TRUE
P05388	RLA0_HUMAN	RPLP0	P05388; Q8NHW5	RPLP0 ; RPLP0P6	kit+UC	2	0	0.429866464667376	0.563273	0.0892622437718984	13.0271	13.2167	13.1858	12.9241	13.4935						13.2715	13.3291	13.2636	13.1403	13.289	FALSE
P05451	REG1A_HUMAN	REG1A	P05451; P48304	REG1A ; REG1B	kit+UC	2	0	0.000137394822699873	0.000755802	3.44501330871918	12.1168	12.8098	12.2388	11.6744	9.28335						14.8881	15.0251	15.3687	15.2085	14.8579	TRUE
P05452	TETN_HUMAN	CLEC3B	P05452	CLEC3B	kit+UC	7	7	4.93814807762215e-09	2.54667e-07	4.68851859396987	14.5212	15.4535	14.3582	13.9681	14.5341						19.173	19.1601	19.0735	19.5993	19.2717	TRUE
P05543	THBG_HUMAN	SERPINA7	P05543	SERPINA7	kit+UC	6	6	0.324479800286408	0.454681	0.224797552496447	16.0465	16.8763	15.8825	15.919	16.6613						16.4006	16.8799	16.2854	16.5503	16.3935	FALSE
P05546	HEP2_HUMAN	SERPIND1	P05546	SERPIND1	kit+UC	13	13	0.339974020962158	0.470083	0.149673991844967	20.0915	19.828	20.0857	19.9199	19.4169						20.0283	19.9519	19.7303	20.2615	20.1184	FALSE
P05556	ITB1_HUMAN	ITGB1	P05556	ITGB1	kit+UC	10	10	5.41009575522284e-05	0.000354294	-1.26361164564253	18.7368	19.6381	19.3333	19.3215	18.9077						17.7069	18.3315	17.8232	17.9037	17.854	TRUE
P05771	KPCB_HUMAN	PRKCB	P05771	PRKCB	kit+UC	3	1	4.22980316325814e-07	6.53244e-06	-2.33706272280112	14.4692	14.8431	14.4998	14.6658	14.64						11.931	12.9302	12.5218	12.1473	11.9023	TRUE
P06276	CHLE_HUMAN	BCHE	P06276	BCHE	kit+UC	5	5	0.010900316078821	0.0323537	-0.398638803464134	16.6514	17.1701	17.0478	16.8513	16.7305						16.4278	16.7466	16.3225	16.3618	16.5993	FALSE
P06312	KV401_HUMAN	IGKV4-1	P06312	IGKV4-1	kit+UC	4	4	0.000701172021068843	0.00311058	-0.996583164251476	22.2073	21.0843	22.0516	22.1189	21.9952						20.9746	20.7632	20.7102	21.0613	20.965	TRUE
P06331	HV434_HUMAN	IGHV4-34	P06331	IGHV4-34	kit+UC	16	1	0.723388344664507	0.807555	-0.0218699351503311	23.2583	23.2381	23.2846	23.3089	23.3739						23.268	23.2759	23.2594	23.2738	23.2776	FALSE
P06396	GELS_HUMAN	GSN	P06396	GSN	kit+UC	20	20	0.0558886036030507	0.120904	0.262953604606832	21.4479	21.6027	21.6274	21.7123	21.4562						22.1264	21.5847	21.5994	21.8675	21.9833	FALSE
P06576	ATPB_HUMAN	ATP5F1B	P06576	ATP5F1B	kit+UC	3	3	0.0156410304950294	0.0436016	0.401380532492588	14.9736	15.0302	14.8313	14.4773	14.8415						15.5368	14.962	15.3155	15.0899	15.2566	FALSE
P06681	CO2_HUMAN	C2	P06681	C2	kit+UC	20	20	8.47236562944919e-06	7.50558e-05	1.38522427702132	17.4204	18.1795	17.5416	17.2948	17.9042						19.0274	19.0822	18.92	19.0834	19.1536	TRUE
P06702	S10A9_HUMAN	S100A9	P06702	S100A9	kit+UC	5	5	0.0806439179516898	0.160399	-0.61222290581496	20.5779	19.7668	20.5974	19.9711	19.9288						20.5084	19.6772	19.0961	19.6825	18.8166	FALSE
P06703	S10A6_HUMAN	S100A6	P06703	S100A6	kit+UC	2	2	0.000479679523498498	0.00223799	0.928995761589938	14.3261	15.069	14.1547	14.5673	14.3766						15.7758	15.2857	15.2215	15.5576	15.298	TRUE
P06727	APOA4_HUMAN	APOA4	P06727	APOA4	kit+UC	26	26	0.00168032846699007	0.00661143	0.806915794171484	21.0038	21.496	21.1592	20.9538	21.381						21.5227	22.194	22.3794	22.2325	21.6998	TRUE
P06731	CEAM5_HUMAN	CEACAM5	P06731; P13688; P31997	CEACAM5 ; CEACAM1 ; CEACAM8	kit+UC	3	0	0.522770719914398	0.642725	-0.0646571045741915	15.4501	15.731	15.6147	15.477	15.5902						15.2826	15.5035	15.4799	15.7316	15.5421	FALSE
P06733	ENOA_HUMAN	ENO1	P06733	ENO1	kit+UC	20	14	0.0513286907463296	0.113331	-0.311989978273104	19.6962	20.2534	19.8362	19.9297	20.3271						19.9378	19.6212	19.7594	19.6578	19.5064	FALSE
P06744	G6PI_HUMAN	GPI	P06744	GPI	kit+UC	9	9	0.495483133577542	0.61839	0.0572064989476928	17.242	17.4977	17.2085	17.3081	17.1907						17.4555	17.3314	17.2599	17.3376	17.3487	FALSE
P06748	NPM_HUMAN	NPM1	P06748	NPM1	kit+UC	2	2	0.955258139920436	0.97518	-0.0213052649454735	14.6106	15.6629	14.3199	14.3259	16.2554						14.7399	15.1482	15.1368	14.8669	15.1764	FALSE
P06753	TPM3_HUMAN	TPM3	P06753	TPM3	kit+UC	2	2	0.00947554207939096	0.0285949	-0.660448127129539	15.6193	16.2474	15.1133	16.0149	15.7168						14.8703	14.8116	15.2518	15.2128	15.263	FALSE
P06899	H2B1J_HUMAN	H2BC11	P06899; P23527; P33778; Q16778	H2BC11 ; H2BC17 ; H2BC3 ; H2BC21	kit+UC	7	0	0.341364789811896	0.471478	-0.0662063907562924	17.7243	17.8974	17.722	17.7151	17.73						17.7298	17.6487	17.6887	17.7287	17.6618	FALSE
P07099	HYEP_HUMAN	EPHX1	P07099	EPHX1	kit+UC	4	4	1.21943541980565e-06	1.63801e-05	-1.02143608271902	16.1149	16.4001	15.9361	16.1751	16.1736						15.1474	14.9692	15.2129	15.1742	15.1889	TRUE
P07148	FABPL_HUMAN	FABP1	P07148	FABP1	kit+UC	1	1	0.680090912553501	0.773928	-0.0802838630214815	12.8796	13.245	13.5574	13.1535	13.1638						13.5668	12.8402	12.6514	13.3342	13.2053	FALSE
P07195	LDHB_HUMAN	LDHB	P07195	LDHB	kit+UC	7	7	2.20121015910791e-06	2.56334e-05	-0.89865518071402	18.3941	18.4662	18.4961	18.3779	18.2055						17.5283	17.5968	17.3011	17.4062	17.6142	TRUE
P07203	GPX1_HUMAN	GPX1	P07203	GPX1	kit+UC	4	4	3.99456403842236e-05	0.000273372	-1.59007693006809	16.4457	17.2446	16.5452	16.3383	16.8973						14.7701	15.5328	15.2211	15.3559	14.6408	TRUE
P07225	PROS_HUMAN	PROS1	P07225	PROS1	kit+UC	29	29	0.607967775842175	0.714616	0.103899370227527	23.5112	22.8338	23.7311	23.3841	22.7217						23.2712	23.1839	23.3972	23.2885	23.5606	FALSE
P07237	PDIA1_HUMAN	P4HB	P07237	P4HB	kit+UC	6	6	0.971982339745616	0.983217	0.00502661845592556	16.1531	16.6389	16.3138	16.2254	16.5217						16.7389	16.4253	16.2583	16.3622	16.0934	FALSE
P07339	CATD_HUMAN	CTSD	P07339	CTSD	kit+UC	5	5	0.315548101319538	0.444345	-0.202019736015661	17.1046	17.8897	17.3167	17.4884	17.962						17.6566	17.2882	17.5784	17.1428	17.0852	FALSE
P07355	ANXA2_HUMAN	ANXA2	P07355	ANXA2	kit+UC	30	4	0.345248689590548	0.474799	-0.14541244282708	20.1656	20.2316	20.0391	20.3418	20.6676						20.3635	20.1959	20.3358	19.8098	20.0138	FALSE
P07357	CO8A_HUMAN	C8A	P07357	C8A	kit+UC	15	15	0.00340300122099811	0.0121632	0.723091695664955	19.3178	19.819	19.5457	18.8281	19.259						20.2199	19.9537	20.0657	19.7566	20.3893	FALSE
P07358	CO8B_HUMAN	C8B	P07358	C8B	kit+UC	18	18	0.00474449431158252	0.0160446	0.601397337692859	19.1474	19.6802	19.9277	19.2294	19.1517						19.849	20.129	20.0024	20.1942	19.9687	FALSE
P07359	GP1BA_HUMAN	GP1BA	P07359	GP1BA	kit+UC	9	9	2.65625794260232e-06	2.91683e-05	-1.39491199118479	19.3997	19.5815	19.4708	18.8651	19.3348						17.7939	17.7821	17.9243	18.2054	17.9715	TRUE
P07360	CO8G_HUMAN	C8G	P07360	C8G	kit+UC	11	11	0.000280522367025031	0.00141387	0.977874863198011	18.5834	18.8366	18.7729	18.5075	18.369						19.9597	19.1088	19.4729	19.4628	19.9548	TRUE
P07384	CAN1_HUMAN	CAPN1	P07384	CAPN1	kit+UC	12	12	0.133959769145428	0.236188	-0.124076232698844	17.4804	17.7649	17.7798	17.6847	17.7572						17.5825	17.5528	17.5926	17.5548	17.5638	FALSE
P07437	TBB5_HUMAN	TUBB	P07437	TUBB	kit+UC	82	4	0.216232069465675	0.338104	-0.0752143313274267	22.9396	22.9851	22.9564	22.9538	22.9519						22.9014	22.8709	22.8919	22.8889	22.8578	FALSE
P07476	INVO_HUMAN	IVL	P07476	IVL	kit+UC	1	1	0.0688232152034825	0.142277	0.321998186712291	13.3566	13.8257	13.3005	13.2388	13.7881						14.0271	13.4463	13.9569	13.8794	13.8101	FALSE
P07477	TRY1_HUMAN	PRSS1	P07477	PRSS1	kit+UC	1	1	1.98828007733414e-06	2.37279e-05	4.65233380296851	9.64968	8.96028	11.1995	11.0931	8.93739						14.8303	14.8255	14.4465	14.4547	14.5446	TRUE
P07478	TRY2_HUMAN	PRSS2	P07478	PRSS2	kit+UC	1	1	0.589539893343299	0.699503	-0.0703183762191841	12.956	13.1273	13.2735	12.9053	13.0493						12.8007	13.2207	13.2043	13.0373	12.6968	FALSE
P07585	PGS2_HUMAN	DCN	P07585	DCN	kit+UC	1	1	0.0055379365007036	0.0182784	0.675824563134579	13.678	12.7221	13.0879	13.4132	12.9723						13.6093	13.8148	13.6303	14.1463	14.052	FALSE
P07602	SAP_HUMAN	PSAP	P07602	PSAP	kit+UC	1	1	0.104188417720332	0.195007	-0.663768597832552	13.2274	13.6762	13.2399	12.0684	14.0827						12.1823	12.1987	13.0085	12.3529	13.2334	FALSE
P07686	HEXB_HUMAN	HEXB	P07686	HEXB	kit+UC	1	1	0.172850657278324	0.285743	-0.53678719474356	12.8581	13.98	13.0305	13.3103	14.5043						12.3343	13.2998	13.0574	13.7262	12.5814	FALSE
P07737	PROF1_HUMAN	PFN1	P07737	PFN1	kit+UC	8	8	3.26843493682776e-05	0.000233645	-1.22123502697348	19.8939	19.2548	19.8496	19.9926	20.1001						18.9202	18.5348	18.5768	18.3409	18.6121	TRUE
P07900	HS90A_HUMAN	HSP90AA1	P07900	HSP90AA1	kit+UC	42	5	0.119133017044034	0.215709	-0.102429256575515	20.3078	20.4128	20.3208	20.3255	20.3756						20.2529	20.2077	20.2863	20.2402	20.2433	FALSE
P07948	LYN_HUMAN	LYN	P07948	LYN	kit+UC	26	5	0.00032935018895878	0.00160941	-0.746772044078675	20.223	20.963	20.2908	20.2781	20.3442						19.64	19.6376	19.7273	19.7084	19.6517	FALSE
P07951	TPM2_HUMAN	TPM2	P07951	TPM2	kit+UC	2	0	0.0120351425118162	0.0351086	-0.442188105874806	16.3104	16.8718	16.1013	16.3055	16.4246						15.8078	16.2011	15.9267	15.9982	15.8687	FALSE
P07996	TSP1_HUMAN	THBS1	P07996	THBS1	kit+UC	51	42	0.0346791334978382	0.0833285	0.207449177908998	21.7944	21.9325	21.9056	21.8077	21.6636						22.0474	22.0466	21.8746	22.1874	21.985	FALSE
P07998	RNAS1_HUMAN	RNASE1	P07998	RNASE1	kit+UC	2	2	2.82936377782609e-06	3.05387e-05	4.2765451144041	9.27291	10.2717	11.8872	10.894	11.6301						14.7592	15.1735	15.0112	15.3317	15.0631	TRUE
P08123	CO1A2_HUMAN	COL1A2	P08123	COL1A2	kit+UC	4	4	0.317533704752827	0.446247	0.231004789181771	15.6659	16.7429	16.1484	16.0798	15.7877						15.92	16.6981	16.5337	16.2965	16.1313	FALSE
P08133	ANXA6_HUMAN	ANXA6	P08133	ANXA6	kit+UC	14	14	5.71911085981936e-06	5.43316e-05	-0.763414190266001	18.1435	18.45	18.3557	18.2951	18.3943						17.3813	17.5673	17.6494	17.5854	17.638	TRUE
P08185	CBG_HUMAN	SERPINA6	P08185	SERPINA6	kit+UC	5	5	0.00915522114387981	0.0278026	0.644569712590854	16.2118	16.9627	16.0703	16.225	16.3072						16.5718	17.2958	16.898	17.3151	16.9193	FALSE
P08195	4F2_HUMAN	SLC3A2	P08195	SLC3A2	kit+UC	5	5	1.29576265969119e-06	1.71659e-05	-1.77553624145555	15.3666	16.0127	15.6498	15.5314	16.0867						13.8675	14.0986	14.2432	13.6174	13.9427	TRUE
P08237	PFKAM_HUMAN	PFKM	P08237; P17858	PFKM ; PFKL	kit+UC	2	0	0.959842082966645	0.976409	-0.00572010360093955	14.4771	14.4421	14.1439	14.2937	14.1709						14.1374	14.4183	14.2279	14.1632	14.5523	FALSE
P08238	HS90B_HUMAN	HSP90AB1	P08238	HSP90AB1	kit+UC	11	5	0.789574661740855	0.857575	0.0268655839950718	17.4905	17.6364	17.4124	17.5303	17.764						17.5413	17.4029	17.766	17.6995	17.5581	FALSE
P08246	ELNE_HUMAN	ELANE	P08246	ELANE	kit+UC	1	1	0.0910951838863472	0.175605	0.381997445330661	14.1156	14.63	14.4896	14.4089	13.731						14.2883	14.4229	14.8141	14.6562	15.1037	FALSE
P08294	SODE_HUMAN	SOD3	P08294	SOD3	kit+UC	2	2	0.103143615758254	0.193428	0.28630901941569	13.5131	14.2344	13.624	13.8792	14.0307						14.207	14.076	13.8153	14.206	14.4086	FALSE
P08311	CATG_HUMAN	CTSG	P08311	CTSG	kit+UC	3	3	0.143071410452721	0.24891	-0.266489804707918	15.7577	15.8411	16.414	15.8047	15.4914						15.298	15.661	15.5714	15.8162	15.6298	FALSE
P08319	ADH4_HUMAN	ADH4	P08319	ADH4	kit+UC	1	1	1.69548594902709e-06	2.08364e-05	-4.74260988767062	15.5657	16.2862	16.8874	15.8492	16.159						11.7251	9.60541	12.0037	11.9822	11.718	TRUE
P08473	NEP_HUMAN	MME	P08473	MME	kit+UC	11	11	1.61695584365488e-08	6.06463e-07	-2.88964708032302	19.0195	19.351	19.5186	19.2147	18.6883						16.2882	16.2796	15.8937	16.5261	16.3562	TRUE
P08493	MGP_HUMAN	MGP	P08493	MGP	kit+UC	1	1	0.869758981669966	0.915402	0.0721184868763096	17.1794	16.7496	16.6706	16.3897	16.5383						15.295	17.8564	17.4763	16.8651	16.3953	FALSE
P08514	ITA2B_HUMAN	ITGA2B	P08514	ITGA2B	kit+UC	25	25	6.28967848331801e-10	6.05486e-08	-2.09221708590713	22.6305	22.6888	22.6182	22.4735	22.7463						20.5041	20.3593	20.507	20.6974	20.6284	TRUE
P08519	APOA_HUMAN	LPA	P08519	LPA	kit+UC	40	40	0.0148828252624965	0.0418109	0.314057809656614	23.3034	23.1505	23.4036	23.5566	23.6154						23.6342	23.8436	23.7231	23.8243	23.5746	FALSE
P08567	PLEK_HUMAN	PLEK	P08567	PLEK	kit+UC	6	6	3.35108990454858e-05	0.000237787	-0.855325802581365	17.6092	17.9161	17.4019	17.5692	17.5013						16.496	16.8116	16.9149	16.8405	16.6581	TRUE
P08571	CD14_HUMAN	CD14	P08571	CD14	kit+UC	8	8	0.018371285074532	0.0499118	0.465881185445102	17.7139	17.6011	17.74	18.3878	17.4118						18.1533	18.1168	18.2997	18.3289	18.2852	FALSE
P08575	PTPRC_HUMAN	PTPRC	P08575	PTPRC	kit+UC	10	10	5.63606691889009e-08	1.40216e-06	-2.67055824738955	17.6279	18.1566	17.577	17.6221	17.6408						14.4505	15.1879	15.3077	15.185	15.1403	TRUE
P08603	CFAH_HUMAN	CFH	P08603	CFH	kit+UC	82	65	0.000317773538250505	0.00156342	0.901990563182238	23.9709	23.7681	24.2929	24.1071	23.3078						24.8708	24.7315	24.722	24.7874	24.8449	TRUE
P08648	ITA5_HUMAN	ITGA5	P08648	ITGA5	kit+UC	2	2	0.877955819124683	0.921678	-0.0296340217701836	14.9279	15.4546	14.7214	14.7118	15.2457						14.8318	15.3851	14.9666	14.6067	15.1231	FALSE
P08670	VIME_HUMAN	VIM	P08670	VIM	kit+UC	11	3	0.411080264923851	0.543092	0.080223129131884	17.2265	17.5975	17.4671	17.4076	17.4847						17.4303	17.4359	17.7154	17.5604	17.4424	FALSE
P08697	A2AP_HUMAN	SERPINF2	P08697	SERPINF2	kit+UC	14	14	0.0164045697741929	0.0454668	0.378440774921213	20.4758	20.3168	20.5261	20.2562	20.6093						20.5618	21.042	20.5323	21.0265	20.9136	FALSE
P08709	FA7_HUMAN	F7	P08709	F7	kit+UC	2	2	2.077956400598e-08	7.40881e-07	3.28321646918966	11.8945	10.9866	10.8738	10.9274	11.0082						14.6924	14.178	14.4472	14.4893	14.2997	TRUE
P08727	K1C19_HUMAN	KRT19	P08727	KRT19	kit+UC	2	0	0.537681319142282	0.654924	-0.196127782458433	16.3794	17.0881	15.8405	16.7302	17.4861						16.1734	16.9791	16.3267	16.1983	16.8661	FALSE
P08754	GNAI3_HUMAN	GNAI3	P08754	GNAI3	kit+UC	2	2	0.167272955874892	0.279239	-0.595023943432251	14.7276	16.557	14.4185	14.5526	14.874						14.2757	14.9357	13.8295	14.7005	14.4132	FALSE
P08758	ANXA5_HUMAN	ANXA5	P08758	ANXA5	kit+UC	12	12	0.00290123066634608	0.01066	-0.614107239522991	19.4333	19.1156	19.1486	19.5714	19.5067						18.3222	18.9059	19.0796	18.6246	18.7728	FALSE
P08779	K1C16_HUMAN	KRT16	P08779	KRT16	kit+UC	60	20	0.542906255148229	0.659341	-0.0455603913349769	25.6691	25.6663	25.5785	25.739	25.7879						25.6748	25.6793	25.6569	25.5036	25.6984	FALSE
P08962	CD63_HUMAN	CD63	P08962	CD63	kit+UC	2	2	0.00280635514737595	0.0103509	-0.670280258462093	17.1028	17.5785	17.5552	17.5419	17.8978						17.0473	16.7975	16.4209	16.997	17.0619	FALSE
P09172	DOPO_HUMAN	DBH	P09172	DBH	kit+UC	5	5	1.05169450647486e-05	8.98608e-05	-0.883508984109504	16.0646	16.179	16.2173	16.2192	16.0311						15.0634	15.3595	15.1301	15.1743	15.5665	TRUE
P09211	GSTP1_HUMAN	GSTP1	P09211	GSTP1	kit+UC	4	4	0.00331193113653428	0.0118671	0.604655247225228	16.072	16.4969	16.2617	16.0921	16.8312						16.6977	17.0163	17.1536	16.9672	16.9425	FALSE
P09326	CD48_HUMAN	CD48	P09326	CD48	kit+UC	1	1	0.00382250557518756	0.0132685	-3.81160268776602	13.5389	13.547	13.2399	13.6323	13.631						5.69845	11.4353	8.94024	11.477	10.9801	TRUE
P09382	LEG1_HUMAN	LGALS1	P09382	LGALS1	kit+UC	1	1	0.0366388696661266	0.0865193	0.392100300128648	12.956	13.2866	13.4314	13.296	13.8454						13.6955	13.6017	13.5884	14.0364	13.8539	FALSE
P09493	TPM1_HUMAN	TPM1	P09493	TPM1	kit+UC	2	2	0.569166794547601	0.680925	-0.134852814036972	15.4039	16.238	15.4302	15.7227	15.9405						15.5138	15.6787	16.1748	15.6795	15.0141	FALSE
P09497	CLCB_HUMAN	CLTB	P09497	CLTB	kit+UC	1	1	0.690226508497621	0.782022	0.106426530190593	13.4758	14.0441	13.1565	13.5013	14.0329						13.5083	13.0108	14.21	13.9801	14.0334	FALSE
P09525	ANXA4_HUMAN	ANXA4	P09525	ANXA4	kit+UC	8	8	0.000262633560356195	0.00134008	-0.592435074174197	18.0398	18.4064	18.2132	18.2096	18.2906						17.3545	17.7779	17.5908	17.7745	17.6996	FALSE
P09543	CN37_HUMAN	CNP	P09543	CNP	kit+UC	1	1	3.67276821221572e-08	1.0399e-06	-2.40487815012428	14.1377	14.0688	13.5544	13.8605	13.5212						11.5012	11.3931	11.1759	11.7367	11.3113	TRUE
P09871	C1S_HUMAN	C1S	P09871	C1S	kit+UC	26	24	0.000407241853817342	0.0019344	0.632316243385581	21.731	21.847	22.0079	22.1143	21.4909						22.5131	22.4603	22.354	22.6032	22.422	FALSE
P0C0L4	CO4A_HUMAN	C4A	P0C0L4	C4A	kit+UC	172	6	0.0521333703423859	0.11467	0.190565242766457	26.4535	26.1885	26.4736	26.3909	26.1252						26.5524	26.5108	26.5055	26.4949	26.5208	FALSE
P0C0L5	CO4B_HUMAN	C4B	P0C0L5	C4B	kit+UC	172	6	0.0537104746606675	0.117069	0.187523898566582	26.4843	26.2334	26.5074	26.4064	26.1501						26.5652	26.522	26.5407	26.5349	26.5565	FALSE
P0C0S5	H2AZ_HUMAN	H2AZ1	P0C0S5; Q71UI9	H2AZ1 ; H2AZ2	kit+UC	31	0	0.991788215286614	0.994543	-0.00059133181857618	23.8059	23.8041	23.8058	23.8058	23.8107						23.8056	23.8059	23.8061	23.8059	23.8058	FALSE
P0CG47	UBB_HUMAN	UBB	P0CG47; P0CG48; P62979; P62987	UBB ; UBC ; RPS27A ; UBA52	kit+UC	16	0	0.112440353015917	0.206308	-0.116810147343994	22.5019	22.4607	22.5065	22.4695	22.4741						22.4941	22.3498	22.4089	22.2932	22.2826	FALSE
P0DJI8	SAA1_HUMAN	SAA1	P0DJI8	SAA1	kit+UC	1	1	0.00019674027717104	0.00103684	1.1655909844592	16.4335	16.6492	17.3829	16.7501	16.5019						18.3753	17.8319	17.7948	17.936	17.6077	TRUE
P0DJI9	SAA2_HUMAN	SAA2	P0DJI9	SAA2	kit+UC	11	3	0.0031010007734852	0.0112368	0.400794002836811	20.2448	20.3829	20.3628	20.1464	20.2015						20.6433	20.6913	20.6796	20.9238	20.4044	FALSE
P0DMV8	HS71A_HUMAN	HSPA1A	P0DMV8; P0DMV9	HSPA1A ; HSPA1B	kit+UC	27	0	1.29121207128676e-08	5.06551e-07	-1.19415431153001	19.8058	19.8356	19.8409	19.8391	19.7696						18.7757	18.5538	18.6029	18.5469	18.6409	TRUE
P0DOX2	IGA2_HUMAN		P0DOX2		kit+UC	36	6	0.267706866255428	0.395842	-0.0750609191883065	25.1743	25.1404	25.1673	25.1767	25.0799						25.0367	25.1041	25.0938	25.1457	24.9828	FALSE
P0DOX3	IGD_HUMAN		P0DOX3		kit+UC	13	3	0.0772982221601523	0.155241	-0.369168443939813	19.625	18.852	19.5151	19.1685	18.9159						19.1332	18.6441	18.4994	18.9124	19.0417	FALSE
P0DOX5	IGG1_HUMAN		P0DOX5		kit+UC	57	1	0.441466950319356	0.571729	0.0505136296001503	25.7442	25.7252	25.6775	25.7054	25.596						25.6898	25.7116	25.7514	25.7539	25.7942	FALSE
P0DOX6	IGM_HUMAN		P0DOX6		kit+UC	5	3	0.0411292642635034	0.0954874	-0.540021789461182	19.6851	18.9587	19.6711	19.8106	19.2212						18.4259	19.2408	18.5415	19.2352	19.2034	FALSE
P0DOX7	IGK_HUMAN		P0DOX7		kit+UC	15	3	0.522535272435347	0.642709	-0.0921505836084933	24.7339	24.4236	24.7777	24.6094	24.1849						24.6678	24.5657	24.508	24.36	24.1672	FALSE
P0DOX8	IGL1_HUMAN		P0DOX8		kit+UC	42	0	0.406620640396768	0.539174	-0.058142330421834	25.2921	25.2361	25.3122	25.28	25.1707						25.2263	25.1984	25.1388	25.305	25.1318	FALSE
P0DOY2	IGLC2_HUMAN	IGLC2	P0DOY2	IGLC2	kit+UC	42	0	0.496330100628359	0.618912	0.0510195288876041	25.6101	25.8083	25.8394	25.8789	25.7486						25.8143	25.8447	25.8068	25.8881	25.7864	FALSE
P0DP02	HVC33_HUMAN	IGHV3-30-3	P0DP02	IGHV3-30-3	kit+UC	23	0	0.835174668008268	0.891018	-0.0122092810337939	22.1378	22.0902	22.1345	22.1612	22.1449						22.1107	22.1148	22.1301	22.1222	22.1298	FALSE
P0DP23	CALM1_HUMAN	CALM1	P0DP23; P0DP24; P0DP25	CALM1 ; CALM2 ; CALM3	kit+UC	13	0	0.613892686604817	0.719238	0.0431400491110594	17.1148	17.3763	17.2376	17.1455	17.3612						17.281	17.2174	17.4325	17.3087	17.2115	FALSE
P0DP57	SLUR2_HUMAN	SLURP2	P0DP57	SLURP2	kit+UC	1	1	0.734672662153897	0.81668	-0.0794261473502811	13.0226	13.5922	12.5771	13.4824	13.7255						13.2726	13.2635	13.5406	12.8171	13.1089	FALSE
P0DTE1	HV383_HUMAN	IGHV3-38-3	P0DTE1	IGHV3-38-3	kit+UC	1	1	0.00989648256293078	0.0297409	-4.63292708885408	13.8821	13.5201	13.7004	13.3893	13.2833						6.50144	11.9056	10.2146	3.98113	12.0079	TRUE
P10163	PRB4_HUMAN	PRB4	P10163; Q04118	PRB4 ; PRB3	kit+UC	2	0	0.754677216194981	0.834741	0.0529390162025312	14.3135	14.6298	13.8703	14.0264	14.7245						14.4466	14.3146	14.4111	14.2339	14.4231	FALSE
P10301	RRAS_HUMAN	RRAS	P10301	RRAS	kit+UC	2	2	0.0191953007053949	0.0514726	-0.320796414714065	14.7825	14.9005	15.027	14.9687	14.9485						14.3967	14.6996	14.3268	14.7812	14.8189	FALSE
P10321	HLAC_HUMAN	HLA-C	P10321	HLA-C	kit+UC	1	1	0.942573148058025	0.965644	0.0148183609407226	14.4097	14.6851	14.5481	14.3637	13.5863						14.0456	14.2232	14.3692	14.5148	14.5141	FALSE
P10412	H14_HUMAN	H1-4	P10412; P16402; P16403	H1-4 ; H1-3 ; H1-2	kit+UC	3	0	0.0723538764249285	0.147154	0.280171091620053	15.239	15.6943	15.1389	15.1824	15.37						15.3468	15.7874	15.7994	15.6965	15.3953	FALSE
P10451	OSTP_HUMAN	SPP1	P10451	SPP1	kit+UC	1	1	5.11954843152886e-06	4.9929e-05	4.91978493271657	9.95156	8.81119	7.49454	9.72046	10.7177						14.0951	13.4487	14.6301	14.6239	14.4965	TRUE
P10586	PTPRF_HUMAN	PTPRF	P10586	PTPRF	kit+UC	13	9	3.44431888753243e-07	5.55e-06	1.4895119095216	15.6652	15.5142	15.0608	15.203	15.4388						16.8484	16.7377	16.8005	16.9197	17.0233	TRUE
P10599	THIO_HUMAN	TXN	P10599	TXN	kit+UC	3	3	0.180839108128562	0.295565	-0.479291585984715	18.1725	18.8905	18.1958	18.8391	19.4563						18.6242	18.3081	18.929	17.4162	17.8802	FALSE
P10643	CO7_HUMAN	C7	P10643	C7	kit+UC	26	26	1.08635860453528e-05	9.2006e-05	1.06205670423091	19.4717	19.9469	19.413	19.447	19.7563						20.7318	20.5869	20.4285	20.8235	20.7744	TRUE
P10644	KAP0_HUMAN	PRKAR1A	P10644	PRKAR1A	kit+UC	4	4	0.0391385936141421	0.0916726	-0.395410622024144	15.749	16.4082	15.614	16.0572	15.8569						15.4817	15.72	15.1812	15.7402	15.5851	FALSE
P10646	TFPI1_HUMAN	TFPI	P10646	TFPI	kit+UC	7	7	3.0177766547364e-06	3.2399e-05	2.50993636412687	14.5046	15.3635	14.1533	14.2692	15.1469						16.6787	17.573	17.2012	17.2433	17.2911	TRUE
P10720	PF4V_HUMAN	PF4V1	P10720	PF4V1	kit+UC	5	1	0.000136432646194063	0.000751942	0.775498621770083	17.6727	18.1026	17.8967	17.7666	17.702						18.4257	18.5912	18.3526	18.7987	18.8499	TRUE
P10768	ESTD_HUMAN	ESD	P10768	ESD	kit+UC	1	1	0.909714637180414	0.941331	-0.013226933013831	13.767	13.5479	13.5692	13.5578	13.4479						13.2029	13.7537	13.5919	13.5911	13.684	FALSE
P10909	CLUS_HUMAN	CLU	P10909	CLU	kit+UC	13	13	0.536567823060129	0.654672	-0.116955335844271	22.5134	22.6154	23.0496	22.7337	21.9531						22.2141	22.4689	22.4797	22.6163	22.5016	FALSE
P11021	BIP_HUMAN	HSPA5	P11021	HSPA5	kit+UC	28	18	0.95374182376859	0.973983	0.00380158593458191	20.8268	20.9725	20.8288	20.842	20.9159						20.928	20.9103	20.8826	20.8445	20.8397	FALSE
P11049	CD37_HUMAN	CD37	P11049	CD37	kit+UC	1	1	6.0081595895739e-10	6.03102e-08	-6.15474656610342	15.194	16.1072	16.4052	15.8309	15.6797						9.13284	9.95464	10.0235	9.36357	9.9688	TRUE
P11055	MYH3_HUMAN	MYH3	P11055; P12882; Q9UKX2; Q9Y623	MYH3 ; MYH1 ; MYH2 ; MYH4	kit+UC	4	0	8.5556387211372e-05	0.000512628	-2.38998499982851	15.3519	15.5885	15.2915	15.3835	15.3817						12.2976	11.9502	13.7449	14.0207	13.0337	TRUE
P11142	HSP7C_HUMAN	HSPA8	P11142	HSPA8	kit+UC	29	9	0.0170983720578376	0.0469839	-0.173912813414919	20.7781	20.9054	20.8118	20.8245	20.8303						20.6617	20.6743	20.6716	20.6728	20.6002	FALSE
P11166	GTR1_HUMAN	SLC2A1	P11166	SLC2A1	kit+UC	4	4	0.000184620444511477	0.000980117	-1.79361616289295	17.8739	18.1804	17.8952	17.9565	17.984						14.9065	16.6964	16.6067	16.3021	16.4102	TRUE
P11169	GTR3_HUMAN	SLC2A3	P11169	SLC2A3	kit+UC	11	1	2.53692993340132e-08	8.2322e-07	-2.54169862624535	19.6103	19.86	19.7063	19.8628	19.6247						16.7138	17.4544	17.5733	17.0646	17.1495	TRUE
P11171	EPB41_HUMAN	EPB41	P11171	EPB41	kit+UC	7	7	2.63405157310324e-09	1.64374e-07	-1.67156379442461	16.6505	16.9045	16.6477	16.8216	16.8106						15.014	15.029	15.1094	15.0846	15.2401	TRUE
P11215	ITAM_HUMAN	ITGAM	P11215	ITGAM	kit+UC	10	10	1.62970910128396e-09	1.17665e-07	-2.1449073568059	17.4597	17.4136	17.2675	17.2832	17.1264						14.9995	15.1292	15.3179	15.0497	15.3295	TRUE
P11216	PYGB_HUMAN	PYGB	P11216	PYGB	kit+UC	7	1	0.878749891577759	0.921894	-0.0103580552293074	16.6722	16.8012	16.6119	16.6246	16.6758						16.6519	16.6959	16.7271	16.6259	16.6331	FALSE
P11226	MBL2_HUMAN	MBL2	P11226	MBL2	kit+UC	9	9	0.774860151259838	0.847904	-0.0617702619000546	20.1772	19.8074	20.7538	20.5841	20.0599						19.9055	20.1735	20.363	20.6702	19.9615	FALSE
P11233	RALA_HUMAN	RALA	P11233	RALA	kit+UC	1	1	0.288609246421829	0.418636	0.200284570678075	13.1307	12.9797	12.2908	12.6439	12.2777						12.6116	12.9083	12.9028	12.9018	12.9996	FALSE
P11234	RALB_HUMAN	RALB	P11234	RALB	kit+UC	6	4	0.108547156111159	0.201857	-0.371068177992196	16.7671	17.7394	16.9328	17.0734	16.9535						16.1543	16.9596	16.8148	16.8855	16.7968	FALSE
P11277	SPTB1_HUMAN	SPTB	P11277	SPTB	kit+UC	40	37	9.4973603282918e-08	2.04689e-06	-1.91821188563552	19.7405	20.1409	19.4886	19.7458	20.1847						17.8206	17.9887	18.0232	17.901	17.976	TRUE
P11279	LAMP1_HUMAN	LAMP1	P11279	LAMP1	kit+UC	3	3	0.164940547230903	0.275824	-0.327064097392306	15.8128	16.8494	16.1363	16.2698	16.601						15.9838	16.1785	16.3783	15.9862	15.5071	FALSE
P11413	G6PD_HUMAN	G6PD	P11413	G6PD	kit+UC	4	4	2.12456131159011e-05	0.000161467	-0.784602775112678	16.4608	16.0539	16.1064	16.0205	16.1112						15.1695	15.444	15.3614	15.408	15.4469	TRUE
P11586	C1TC_HUMAN	MTHFD1	P11586	MTHFD1	kit+UC	3	3	4.21954077221718e-06	4.26085e-05	-1.44839016075357	14.6251	14.7628	14.7016	14.5691	14.7952						13.0124	13.3202	12.8264	13.7405	13.3123	TRUE
P11597	CETP_HUMAN	CETP	P11597	CETP	kit+UC	5	5	0.269390584830707	0.397751	-0.172209391725836	17.2184	17.1488	16.981	16.5371	16.7051						16.5439	16.8526	16.6017	16.9246	16.8066	FALSE
P11684	UTER_HUMAN	SCGB1A1	P11684	SCGB1A1	kit+UC	1	1	2.09665122080339e-06	2.48161e-05	3.76856764682033	9.5238	8.46382	8.55164	10.2174	8.81191						12.1877	12.5828	13.2147	13.5674	12.8588	TRUE
P11717	MPRI_HUMAN	IGF2R	P11717	IGF2R	kit+UC	1	1	4.5840954639588e-05	0.000307881	-5.06174844201378	13.7574	13.4591	14.0912	13.8927	13.9651						7.07071	8.83682	11.6074	8.79983	7.54201	TRUE
P11940	PABP1_HUMAN	PABPC1	P11940	PABPC1	kit+UC	11	1	0.43288174615131	0.565429	0.066232500792573	16.4828	16.7508	16.645	16.6758	16.6626						16.7094	16.7717	16.5532	16.6828	16.8313	FALSE
P12081	HARS1_HUMAN	HARS1	P12081	HARS1	kit+UC	3	1	0.808298781363319	0.871032	0.0412487580591119	14.0615	14.8589	13.9313	14.2596	14.5515						14.3495	14.3682	14.4186	14.4618	14.271	FALSE
P12109	CO6A1_HUMAN	COL6A1	P12109	COL6A1	kit+UC	4	4	0.0599112975328877	0.127693	-0.353382924827162	16.4954	16.6867	16.4945	16.3802	16.0348						16.3853	15.8434	15.686	16.0988	16.3113	FALSE
P12110	CO6A2_HUMAN	COL6A2	P12110	COL6A2	kit+UC	5	5	0.217228742932175	0.339295	-0.167927609643769	16.5116	16.929	16.884	16.5443	16.634						16.2357	16.5608	16.7572	16.4437	16.666	FALSE
P12111	CO6A3_HUMAN	COL6A3	P12111	COL6A3	kit+UC	24	24	0.381780370522447	0.513545	-0.0864024091758573	18.8195	19.0496	19.0119	18.6517	18.7166						18.7384	18.7041	18.716	18.8314	18.8273	FALSE
P12259	FA5_HUMAN	F5	P12259	F5	kit+UC	40	40	0.863851777039968	0.91151	-0.0199331720414762	20.1336	20.5464	20.2636	20.3541	20.1936						20.0692	20.3711	20.1638	20.5314	20.2561	FALSE
P12268	IMDH2_HUMAN	IMPDH2	P12268	IMPDH2	kit+UC	1	1	0.270598891482471	0.398921	0.188242901681814	13.6303	13.5154	13.6729	13.2758	12.7866						13.6239	13.5379	13.4634	13.5477	13.6494	FALSE
P12273	PIP_HUMAN	PIP	P12273	PIP	kit+UC	3	3	0.0771379383832493	0.155135	-0.694735582730104	16.0247	16.9533	15.7804	15.8533	17.3441						14.9582	15.9943	15.4938	15.969	16.0669	FALSE
P12318	FCG2A_HUMAN	FCGR2A	P12318; P31995	FCGR2A ; FCGR2C	kit+UC	4	0	4.53776139732669e-08	1.22477e-06	-3.76600116185503	16.2787	16.465	16.1619	16.2334	16.3559						12.9635	11.9646	12.8724	11.836	13.0284	TRUE
P12429	ANXA3_HUMAN	ANXA3	P12429	ANXA3	kit+UC	10	10	5.04336015376107e-06	4.95257e-05	-1.29904933875356	18.4914	19.1438	18.6174	18.5845	18.6873						17.0689	17.6009	17.4586	17.4987	17.4021	TRUE
P12814	ACTN1_HUMAN	ACTN1	P12814	ACTN1	kit+UC	54	15	0.110410336207217	0.204065	-0.130454062258991	20.7435	20.918	20.7976	20.7698	20.7472						20.8186	20.5804	20.6093	20.6204	20.6951	FALSE
P12821	ACE_HUMAN	ACE	P12821	ACE	kit+UC	1	1	0.000735580393537204	0.00324321	-4.58819763575034	13.4391	13.9655	13.7205	13.6218	13.8502						9.81902	7.40643	6.06276	11.3725	10.9953	TRUE
P12830	CADH1_HUMAN	CDH1	P12830	CDH1	kit+UC	2	2	8.05816941282979e-05	0.000488907	1.03410556208534	13.3278	13.7916	13.2264	13.0345	13.8195						14.4871	14.5579	14.5647	14.2995	14.4611	TRUE
P12883	MYH7_HUMAN	MYH7	P12883	MYH7	kit+UC	1	1	0.0190558394345823	0.0511937	-0.549037944477199	14.8322	14.7455	14.2271	14.1582	14.3764						13.3445	13.9676	13.9282	14.1076	14.2462	FALSE
P12931	SRC_HUMAN	SRC	P12931	SRC	kit+UC	21	4	9.05991504416756e-08	1.99733e-06	-0.913791529456681	19.86	19.9577	19.7968	19.8124	19.8929						18.9617	18.9451	18.8735	18.9711	18.9994	TRUE
P13224	GP1BB_HUMAN	GP1BB	P13224	GP1BB	kit+UC	4	4	8.04567612270787e-05	0.000488907	-1.18853749814717	19.6551	19.2301	19.1918	19.7735	19.7767						18.4229	18.4993	18.5437	17.7835	18.4352	TRUE
P13473	LAMP2_HUMAN	LAMP2	P13473	LAMP2	kit+UC	2	2	0.448499813737047	0.577471	-0.171912780044895	14.798	14.2714	15.0345	14.6879	15.5492						14.543	14.4789	15.0314	14.7292	14.6987	FALSE
P13489	RINI_HUMAN	RNH1	P13489	RNH1	kit+UC	1	1	0.595807770372359	0.704624	0.0923177215578441	13.2617	13.6378	14.0504	13.2268	13.9115						13.6636	13.6067	13.6075	13.8529	13.8192	FALSE
P13598	ICAM2_HUMAN	ICAM2	P13598	ICAM2	kit+UC	3	3	0.00811716822746971	0.0250989	-0.687934378156548	16.5995	16.5112	16.6018	16.006	15.9866						15.0364	15.6949	15.7004	16.054	15.7798	FALSE
P13639	EF2_HUMAN	EEF2	P13639	EEF2	kit+UC	12	10	0.203271445285568	0.322731	0.214614177933164	17.6736	18.2811	17.5784	18.0063	18.1965						18.1728	18.3713	18.3098	17.9668	17.9881	FALSE
P13645	K1C10_HUMAN	KRT10	P13645	KRT10	kit+UC	88	31	0.118939606821849	0.215494	-0.106826243901764	27.1537	27.1316	27.0727	27.1797	27.1585						27.0491	27.1125	27.0367	26.9815	26.9824	FALSE
P13646	K1C13_HUMAN	KRT13	P13646; P19012	KRT13 ; KRT15	kit+UC	3	0	0.722038894255583	0.806985	0.0437946162728124	14.5159	14.7575	14.4245	14.4041	14.2088						14.5012	14.6406	14.7024	14.363	14.3227	FALSE
P13647	K2C5_HUMAN	KRT5	P13647	KRT5	kit+UC	71	25	0.325937997606891	0.456061	-0.0857813346008314	25.3241	25.3905	25.2605	25.4701	25.5053						25.3496	25.3832	25.4005	25.1319	25.2564	FALSE
P13671	CO6_HUMAN	C6	P13671	C6	kit+UC	22	22	8.17022145993846e-06	7.30514e-05	1.26965830252259	18.9902	19.6135	18.9712	18.8964	19.2156						20.5448	20.2395	20.2278	20.4213	20.6018	TRUE
P13716	HEM2_HUMAN	ALAD	P13716	ALAD	kit+UC	3	3	0.521304213906414	0.641742	-0.0703573880338055	14.9748	15.1858	15.2903	15.486	15.3785						15.125	15.2521	15.2647	15.0463	15.2756	FALSE
P13747	HLAE_HUMAN	HLA-E	P13747	HLA-E	kit+UC	1	1	2.1970393536715e-05	0.000166101	-3.42916413698173	13.9651	14.1085	14.0063	14.1146	14.0481						9.84711	11.8171	11.0948	9.13199	11.2059	TRUE
P13796	PLSL_HUMAN	LCP1	P13796	LCP1	kit+UC	14	7	0.760598877680461	0.837029	-0.0313055815000318	17.9601	18.1956	17.8548	17.8367	17.8808						18.1169	17.9954	17.813	17.867	17.7791	FALSE
P13797	PLST_HUMAN	PLS3	P13797	PLS3	kit+UC	1	1	0.0714294352602765	0.146049	0.479733956193556	12.0513	13.3906	12.8106	13.0299	12.4235						13.585	13.0573	13.2527	13.1671	13.0424	FALSE
P13798	ACPH_HUMAN	APEH	P13798	APEH	kit+UC	4	4	3.79564603818013e-07	6.00183e-06	-0.956449938234343	15.7265	15.6839	15.6515	15.7875	15.7466						14.9542	14.6971	14.6125	14.7535	14.7965	TRUE
P13807	GYS1_HUMAN	GYS1	P13807	GYS1	kit+UC	1	1	0.391092027161984	0.523147	0.105797958120339	12.511	12.9092	12.6425	12.9794	12.8548						12.7506	13.0536	12.8697	13.0488	12.7032	FALSE
P13929	ENOB_HUMAN	ENO3	P13929	ENO3	kit+UC	1	1	0.882921436345843	0.924203	0.0456748302950434	13.1022	13.7868	12.5483	12.6271	13.4338						12.7411	13.7221	12.9113	12.6932	13.6589	FALSE
P13987	CD59_HUMAN	CD59	P13987	CD59	kit+UC	2	2	0.365906647616169	0.496121	0.163175086033899	14.7336	15.0711	14.381	14.3562	15.0386						14.6431	14.7936	15.0892	15.0994	14.7711	FALSE
P14151	LYAM1_HUMAN	SELL	P14151	SELL	kit+UC	5	5	4.46686785422126e-05	0.000302115	1.15225626445844	15.5063	16.096	15.3471	15.2963	15.8						16.5961	16.768	16.623	17.0517	16.7683	TRUE
P14209	CD99_HUMAN	CD99	P14209	CD99	kit+UC	1	1	0.89397778657895	0.932061	-0.025257895384831	13.2053	13.4884	12.9825	13.288	13.6782						12.968	13.0876	13.1794	13.8165	13.4645	FALSE
P14543	NID1_HUMAN	NID1	P14543	NID1	kit+UC	7	7	0.995260236572039	0.996641	-0.00109897998387254	16.4181	17.097	16.5185	16.554	16.9762						16.7149	16.634	16.5444	16.4584	17.2066	FALSE
P14618	KPYM_HUMAN	PKM	P14618	PKM	kit+UC	24	22	0.0218908040110915	0.057317	-0.378606635048861	19.777	20.3651	19.8442	20.0258	19.7405						19.8074	19.6302	19.6357	19.3986	19.3878	FALSE
P14625	ENPL_HUMAN	HSP90B1	P14625	HSP90B1	kit+UC	4	4	0.701200519649552	0.792204	0.0536286485396076	15.5019	16.0752	15.798	15.648	15.9817						15.9469	15.8795	15.6448	16.1142	15.6876	FALSE
P14678	RSMB_HUMAN	SNRPB	P14678; P63162	SNRPB ; SNRPN	kit+UC	2	0	0.0777829268592189	0.15589	0.305260605099885	12.6019	12.5941	12.2864	12.2726	12.3658						13.1045	12.633	12.357	12.548	13.0046	FALSE
P14735	IDE_HUMAN	IDE	P14735	IDE	kit+UC	6	6	0.544110018097804	0.659856	0.100577486483722	16.0021	16.3123	15.7939	15.8691	16.6367						16.2462	16.0233	16.2584	16.2504	16.3388	FALSE
P14770	GPIX_HUMAN	GP9	P14770	GP9	kit+UC	3	3	0.00201638961432943	0.00770282	-1.02279518397656	17.0416	18.2473	17.9813	17.3493	17.9542						16.5662	16.3182	17.1413	16.6424	16.7916	TRUE
P14868	SYDC_HUMAN	DARS1	P14868	DARS1	kit+UC	2	2	0.352549511393709	0.482542	0.137814275272367	14.2344	14.5543	13.7905	14.2323	13.8595						14.1872	14.3584	14.2558	14.3	14.2589	FALSE
P14923	PLAK_HUMAN	JUP	P14923	JUP	kit+UC	27	23	0.57334574690102	0.684507	-0.203152739714177	20.179	21.2751	20.0892	20.8022	21.7731						20.3422	20.6906	21.3362	20.1702	20.5636	FALSE
P15085	CBPA1_HUMAN	CPA1	P15085	CPA1	kit+UC	3	3	0.589484226559693	0.699503	-0.0751148317439032	15.6545	16.1314	15.7528	15.5181	16.0094						15.8682	15.8863	15.4821	15.6967	15.7574	FALSE
P15104	GLNA_HUMAN	GLUL	P15104	GLUL	kit+UC	3	3	1.96886376714099e-05	0.000152034	1.03963345767293	16.2113	16.5393	15.9994	16.0954	16.2553						17.61	17.1331	17.022	17.2866	17.2472	TRUE
P15144	AMPN_HUMAN	ANPEP	P15144	ANPEP	kit+UC	30	30	5.4506273278889e-09	2.73697e-07	-3.03886119726438	21.8254	21.6262	22.1646	22.0161	21.3153						18.6444	18.6306	18.6405	18.9075	18.9304	TRUE
P15153	RAC2_HUMAN	RAC2	P15153	RAC2	kit+UC	8	2	8.69228181806326e-06	7.63019e-05	-0.567330114292574	18.4154	18.5055	18.503	18.5449	18.4526						17.8778	17.9804	17.9275	17.8108	17.9882	FALSE
P15169	CBPN_HUMAN	CPN1	P15169	CPN1	kit+UC	6	6	0.14921540918373	0.257121	-0.211553568161747	17.9215	18.0733	18.077	17.9872	17.5477						17.6036	17.4055	17.7543	17.8733	17.9123	FALSE
P15259	PGAM2_HUMAN	PGAM2	P15259; P18669; Q8N0Y7	PGAM2 ; PGAM1 ; PGAM4	kit+UC	3	0	0.503043578347024	0.625118	0.0782735458493118	14.9542	14.8345	14.9292	14.9132	14.9858						15.1757	15.0843	14.9292	14.6284	15.1908	FALSE
P15291	B4GT1_HUMAN	B4GALT1	P15291	B4GALT1	kit+UC	1	1	0.424932632847939	0.558144	0.240686654552702	13.3593	13.794	13.3573	13.2725	12.6085						14.1054	13.6053	13.6182	13.6603	12.6059	FALSE
P15311	EZRI_HUMAN	EZR	P15311	EZR	kit+UC	3	3	0.991345163860404	0.994505	-0.00149707500810159	15.7837	16.2411	15.567	15.5462	15.7907						15.8804	15.9043	15.6615	15.7914	15.6837	FALSE
P15529	MCP_HUMAN	CD46	P15529	CD46	kit+UC	1	1	0.00179105804270322	0.00698053	-5.5208570957405	13.8832	14.6292	14.3534	14.3354	14.8728						11.9279	3.99225	10.1132	10.8037	7.63263	TRUE
P15531	NDKA_HUMAN	NME1	P15531	NME1	kit+UC	3	1	0.236367444127659	0.363294	-0.175851040306382	15.6064	15.8189	15.95	15.6287	15.5461						15.4342	15.7442	15.8213	15.1565	15.5147	FALSE
P15814	IGLL1_HUMAN	IGLL1	P15814	IGLL1	kit+UC	1	1	0.999718937720345	0.999719	-9.02997640892522e-05	15.0715	14.4553	15.4815	15.1661	14.9169						15.6474	14.7668	14.4945	14.8438	15.3383	FALSE
P15924	DESP_HUMAN	DSP	P15924	DSP	kit+UC	86	86	0.603922751330992	0.712471	-0.19325759549827	21.9092	23.0052	21.8475	23.0104	23.5696						22.1901	22.6179	23.1314	21.9867	22.4495	FALSE
P16070	CD44_HUMAN	CD44	P16070	CD44	kit+UC	3	3	0.00355328288542664	0.0125451	-0.925963747430437	15.1597	16.0379	15.1799	15.2444	15.9952						14.0465	14.8951	14.9543	14.5403	14.551	TRUE
P16109	LYAM3_HUMAN	SELP	P16109	SELP	kit+UC	3	3	9.50938424338969e-05	0.000556059	-0.920778095574965	16.3282	16.2219	15.8993	16.3973	15.8191						15.107	15.4129	15.118	14.9875	15.4367	TRUE
P16112	PGCA_HUMAN	ACAN	P16112	ACAN	kit+UC	2	2	3.11407595255752e-06	3.31862e-05	-4.96834970953235	16.1367	16.3855	15.887	15.9437	15.9875						12.2592	11.9918	10.389	9.25337	11.6052	TRUE
P16150	LEUK_HUMAN	SPN	P16150	SPN	kit+UC	2	2	1.73891657087183e-06	2.11008e-05	-1.11550223164707	16.4348	16.4319	16.0199	16.2558	16.0183						15.0836	15.0135	15.0534	15.2695	15.1631	TRUE
P16157	ANK1_HUMAN	ANK1	P16157	ANK1	kit+UC	26	23	4.43173743870585e-08	1.20744e-06	-1.8089924758048	18.4613	18.9461	18.3881	18.4123	18.5501						16.5998	16.77	16.6411	16.8384	16.8635	TRUE
P16284	PECA1_HUMAN	PECAM1	P16284	PECAM1	kit+UC	17	17	3.02357578032033e-08	9.5957e-07	-2.08990283353106	19.9309	20.1519	19.9043	19.9243	19.6749						17.4492	18.0176	18.0488	17.7966	17.8246	TRUE
P16401	H15_HUMAN	H1-5	P16401	H1-5	kit+UC	2	2	0.0171603693004918	0.0471095	0.993883509386235	14.0364	15.6924	15.2565	15.5944	15.8246						15.9375	16.1913	17.0075	16.1331	16.1042	TRUE
P16452	EPB42_HUMAN	EPB42	P16452	EPB42	kit+UC	7	7	3.16146502182072e-09	1.79026e-07	-2.24306315427254	17.2245	17.5644	17.1876	17.1613	17.3896						14.8177	15.2365	14.9919	15.0972	15.1687	TRUE
P16671	CD36_HUMAN	CD36	P16671	CD36	kit+UC	8	8	3.41867378549915e-05	0.000241397	-1.24978985111876	18.9807	19.0652	19.5969	19.5109	18.6881						17.8629	17.957	18.115	17.9065	17.7515	TRUE
P16930	FAAA_HUMAN	FAH	P16930	FAH	kit+UC	1	1	0.177950162644084	0.29211	-0.314689034674824	13.3621	13.9768	13.1266	13.2827	13.9082						13.0085	13.7502	13.3324	12.8842	13.1077	FALSE
P17174	AATC_HUMAN	GOT1	P17174	GOT1	kit+UC	2	2	0.271479971549419	0.399603	-0.193002902866436	14.3692	14.9003	14.1988	14.4284	14.6135						14.149	14.1498	14.5491	14.6557	14.0416	FALSE
P17213	BPI_HUMAN	BPI	P17213	BPI	kit+UC	2	2	0.20614409776467	0.32497	0.232757779216973	13.7395	14.2109	13.8469	13.6548	14.1089						14.6627	13.7889	14.0312	14.1137	14.1282	FALSE
P17301	ITA2_HUMAN	ITGA2	P17301	ITGA2	kit+UC	9	9	1.77405916413497e-10	3.20218e-08	-2.8282392108665	17.9814	18.0677	17.736	17.8445	17.8288						14.9813	15.2271	14.8545	15.247	15.0073	TRUE
P17612	KAPCA_HUMAN	PRKACA	P17612	PRKACA	kit+UC	7	1	0.206406369297583	0.325205	-0.09380329412582	17.0122	17.0648	16.9237	16.9408	16.9834						16.7572	16.982	16.9047	16.9224	16.8895	FALSE
P17813	EGLN_HUMAN	ENG	P17813	ENG	kit+UC	1	1	1.40520928534147e-05	0.000113043	-3.45811010912459	13.3359	13.4991	13.1923	13.0323	13.019						9.63698	9.41535	10.4303	8.30382	11.0016	TRUE
P17900	SAP3_HUMAN	GM2A	P17900	GM2A	kit+UC	2	2	0.112583833683598	0.206308	0.331175306116366	15.0799	15.2532	14.4727	14.7674	14.8583						15.7352	15.2226	14.8428	15.0505	15.2363	FALSE
P17931	LEG3_HUMAN	LGALS3	P17931	LGALS3	kit+UC	4	4	0.0857456675682981	0.167546	0.382313009623987	15.2693	16.0703	15.3256	15.3372	15.9689						16.1713	15.6641	15.7572	16.0071	16.2832	FALSE
P17936	IBP3_HUMAN	IGFBP3	P17936	IGFBP3	kit+UC	8	8	0.00120816364998974	0.00499882	0.80693020662758	16.7546	17.4969	16.9207	16.7448	17.1952						17.3963	17.9925	17.785	18.0742	17.8989	TRUE
P17980	PRS6A_HUMAN	PSMC3	P17980	PSMC3	kit+UC	2	2	0.267819526131887	0.395842	-0.309913343321572	14.1352	15.2249	14.2847	15.0627	14.3624						13.7944	14.6558	13.9635	14.505	14.6016	FALSE
P17987	TCPA_HUMAN	TCP1	P17987	TCP1	kit+UC	4	4	6.2942804797347e-07	9.27443e-06	-0.860908389676542	15.8366	15.7245	15.8859	15.8475	16.0162						14.89	15.066	15.0092	15.0315	15.0094	TRUE
P18054	LOX12_HUMAN	ALOX12	P18054	ALOX12	kit+UC	9	9	2.99046141554201e-07	5.08027e-06	-3.4392041527644	17.1852	17.4984	17.2058	17.3445	17.1363						14.4418	12.8239	14.2652	14.071	13.5723	TRUE
P18065	IBP2_HUMAN	IGFBP2	P18065	IGFBP2	kit+UC	5	5	0.0462071870422259	0.104303	0.345634244567719	15.7144	16.3667	15.8595	16.0114	16.0881						15.9825	16.3311	16.3387	16.6347	16.4813	FALSE
P18085	ARF4_HUMAN	ARF4	P18085	ARF4	kit+UC	1	1	3.0192225427831e-05	0.000217444	-4.36573354233127	14.3111	14.4724	13.8053	13.9331	14.0442						7.20498	10.3681	10.2001	10.6689	10.2954	TRUE
P18124	RL7_HUMAN	RPL7	P18124	RPL7	kit+UC	1	1	0.282667287276601	0.413338	0.157788914096878	13.0348	13.5527	12.7769	12.8488	13.0961						13.2134	13.1716	13.1339	13.2778	13.3016	FALSE
P18206	VINC_HUMAN	VCL	P18206	VCL	kit+UC	35	35	1.13218740401679e-05	9.47756e-05	-0.717010219060782	20.9531	20.9799	20.8866	20.9891	20.7365						20.0599	20.1539	20.4003	20.1505	20.1956	FALSE
P18428	LBP_HUMAN	LBP	P18428	LBP	kit+UC	16	16	0.0118901517168934	0.0348263	-0.57427244448122	21.7512	21.1101	21.9448	21.7659	21.6719						21.4435	20.616	21.1424	21.0339	21.1366	FALSE
P18433	PTPRA_HUMAN	PTPRA	P18433	PTPRA	kit+UC	3	3	3.92554280554489e-06	3.99189e-05	-1.31871997058106	14.9763	15.1365	14.9728	15.0807	15.124						13.8165	13.5162	13.3342	13.9324	14.0974	TRUE
P18577	RHCE_HUMAN	RHCE	P18577; Q02161	RHCE ; RHD	kit+UC	2	0	0.00144671658273919	0.00582841	-2.66674498329638	14.3529	14.7067	14.6361	14.6307	14.698						13.0108	12.2866	12.6659	9.34574	12.3816	TRUE
P19013	K2C4_HUMAN	KRT4	P19013	KRT4	kit+UC	1	1	0.882484136506821	0.924096	-0.0680355706224098	16.9557	17.06	16.0867	18.1294	17.5117						16.0662	17.4552	18.1021	16.5509	17.229	FALSE
P19086	GNAZ_HUMAN	GNAZ	P19086	GNAZ	kit+UC	4	4	6.76413465531376e-11	1.77589e-08	-4.41531744417994	16.8449	17.0986	17.1934	16.8792	16.9141						12.3363	12.8924	12.188	12.7201	12.7168	TRUE
P19367	HXK1_HUMAN	HK1	P19367; Q2TB90	HK1 ; HKDC1	kit+UC	2	0	0.0463213760950677	0.104431	0.154402517739877	13.2649	13.4169	13.4725	13.3796	13.4389						13.618	13.5612	13.5004	13.5583	13.5068	FALSE
P19397	CD53_HUMAN	CD53	P19397	CD53	kit+UC	1	1	4.31527794081145e-06	4.34234e-05	-8.36771899694337	18.4428	17.9353	17.1185	18.2431	17.3577						9.56761	6.00039	11.1904	9.15182	11.3486	TRUE
P19652	A1AG2_HUMAN	ORM2	P19652	ORM2	kit+UC	13	7	0.105166941037098	0.196584	0.214472687333412	21.6735	21.7881	22.2136	21.8067	21.6598						21.9189	21.9506	21.9742	22.1965	22.1739	FALSE
P19823	ITIH2_HUMAN	ITIH2	P19823	ITIH2	kit+UC	28	28	0.582025946370834	0.692438	0.0961328505997585	22.8479	22.8175	23.1968	22.9069	22.2544						22.8591	22.7939	22.6697	23.0395	23.1421	FALSE
P19827	ITIH1_HUMAN	ITIH1	P19827	ITIH1	kit+UC	24	24	0.181721310657806	0.296839	-0.208265234658413	21.4059	21.2167	21.8606	21.7042	21.1995						21.2892	21.2804	21.0333	21.3213	21.4213	FALSE
P19971	TYPH_HUMAN	TYMP	P19971	TYMP	kit+UC	3	3	0.562025455306405	0.674057	0.0609585711004765	14.9921	15.2105	14.958	14.9606	14.7132						15.1054	14.9281	14.8877	15.1193	15.0987	FALSE
P20020	AT2B1_HUMAN	ATP2B1	P20020; P23634	ATP2B1 ; ATP2B4	kit+UC	7	0	0.768465579862759	0.842579	-0.0260941588952619	16.1912	16.3161	16.2725	16.0482	16.0272						15.9823	16.202	16.155	16.1622	16.2232	FALSE
P20023	CR2_HUMAN	CR2	P20023	CR2	kit+UC	1	1	7.69465214031598e-06	6.9881e-05	3.22062034860886	10.0015	9.98383	10.4113	11.3637	10.5922						12.6216	13.9243	13.4484	13.9179	14.5433	TRUE
P20073	ANXA7_HUMAN	ANXA7	P20073	ANXA7	kit+UC	11	11	1.15405239827669e-07	2.36376e-06	-1.12416747439843	19.4472	19.4753	19.5367	19.4909	19.3468						18.1433	18.4183	18.3044	18.4812	18.329	TRUE
P20339	RAB5A_HUMAN	RAB5A	P20339	RAB5A	kit+UC	1	1	0.353642204122264	0.483121	-0.191928300310067	13.3473	14.0387	13.9156	13.8807	14.3464						14.0444	13.6428	13.2633	13.844	13.7745	FALSE
P20340	RAB6A_HUMAN	RAB6A	P20340; Q9NRW1	RAB6A ; RAB6B	kit+UC	2	0	0.069443589471447	0.143048	0.159373852449882	15.7514	15.763	15.7445	15.6385	15.8237						16.0654	15.7569	15.9593	15.8817	15.8547	FALSE
P20618	PSB1_HUMAN	PSMB1	P20618	PSMB1	kit+UC	8	8	0.00782721606967345	0.0244378	-0.474852617740464	17.4842	17.982	17.6029	17.5859	17.7981						16.7672	17.3679	17.2862	17.3296	17.3279	FALSE
P20701	ITAL_HUMAN	ITGAL	P20701	ITGAL	kit+UC	1	1	0.000257984653506825	0.00132337	-4.05546716585113	14.0863	14.2219	14.5053	14.6618	13.4478						11.6722	7.58447	10.9567	11.2573	9.175	TRUE
P20742	PZP_HUMAN	PZP	P20742	PZP	kit+UC	12	12	0.0529440340350182	0.11596	-0.321469907434391	17.7874	18.0728	18.1752	17.8519	17.4713						17.2916	17.6301	17.4212	17.6863	17.722	FALSE
P20851	C4BPB_HUMAN	C4BPB	P20851	C4BPB	kit+UC	14	14	0.000346490879239437	0.00168289	1.15464607921104	21.4177	21.0245	21.8399	21.4967	20.8392						22.0523	22.547	22.6829	22.8437	22.2652	TRUE
P20930	FILA_HUMAN	FLG	P20930	FLG	kit+UC	4	4	0.350082918980302	0.479944	-0.299413294405131	18.3023	17.2011	17.5244	18.0208	18.8669						17.4012	17.9261	18.1546	17.3886	17.548	FALSE
P21266	GSTM3_HUMAN	GSTM3	P21266; P28161; P46439	GSTM3 ; GSTM2 ; GSTM5	kit+UC	3	0	0.967110306087227	0.980859	0.00321242287915524	14.1574	14.1761	14.1683	14.1422	14.3919						14.1399	14.2043	14.1993	14.3295	14.179	FALSE
P21333	FLNA_HUMAN	FLNA	P21333	FLNA	kit+UC	107	89	3.49713436633941e-08	1.02775e-06	-0.974757506522732	22.9634	22.993	22.9133	23.0011	22.9524						21.9063	22.0095	22.008	22.0609	21.9647	TRUE
P21439	MDR3_HUMAN	ABCB4	P21439	ABCB4	kit+UC	1	1	0.0141069993500368	0.0403376	-2.41108753823234	13.1447	13.3212	12.7312	13.3746	12.1728						11.257	11.2165	7.20422	12.0928	10.9185	TRUE
P21589	5NTD_HUMAN	NT5E	P21589	NT5E	kit+UC	4	4	1.89443453633375e-07	3.48479e-06	-1.37325685102868	15.9062	15.9403	16.1568	15.7985	15.8809						14.5006	14.3919	14.8199	14.6571	14.4469	TRUE
P21730	C5AR1_HUMAN	C5AR1	P21730	C5AR1	kit+UC	1	1	9.51628346745597e-09	4.22816e-07	-4.47035532344011	15.4545	15.552	15.5047	15.6508	14.6724						10.6953	10.4079	10.8838	11.6172	10.8784	TRUE
P21741	MK_HUMAN	MDK	P21741	MDK	kit+UC	1	1	1.02822665882412e-06	1.40072e-05	3.0098547514836	11.1842	10.0193	10.0398	10.8489	10.8026						13.1519	14.1309	13.1874	13.8229	13.6509	TRUE
P21796	VDAC1_HUMAN	VDAC1	P21796	VDAC1	kit+UC	2	2	0.0853956790152823	0.167315	0.273838789239093	13.1125	13.5784	13.1515	13.2978	13.8385						13.7792	13.5702	13.7166	13.5587	13.7231	FALSE
P21810	PGS1_HUMAN	BGN	P21810	BGN	kit+UC	1	1	0.641988746714541	0.741922	0.0888564566228585	12.6438	12.7571	12.5286	12.5985	13.145						12.6987	12.6653	13.3686	12.9596	12.4251	FALSE
P21926	CD9_HUMAN	CD9	P21926	CD9	kit+UC	3	3	7.77436207152205e-06	7.03123e-05	-1.14615799684935	18.9963	18.3652	18.767	18.9431	18.487						17.397	17.5892	17.6902	17.5538	17.5977	TRUE
P22061	PIMT_HUMAN	PCMT1	P22061	PCMT1	kit+UC	1	1	0.679832978134494	0.773928	0.0448577178206637	13.0902	13.3736	13.2797	13.2257	13.3398						13.0502	13.2671	13.2663	13.3803	13.5693	FALSE
P22105	TENX_HUMAN	TNXB	P22105	TNXB	kit+UC	23	17	0.0357340225223012	0.0850782	0.344804958979704	17.4716	18.072	17.4667	17.421	17.7231						17.8047	18.0104	17.8039	18.1086	18.1507	FALSE
P22314	UBA1_HUMAN	UBA1	P22314	UBA1	kit+UC	5	5	0.860974650354212	0.909686	0.0166448323307122	15.9342	16.2611	15.8877	16.1453	15.9103						16.1354	16.0642	15.9527	15.9924	16.0771	FALSE
P22352	GPX3_HUMAN	GPX3	P22352	GPX3	kit+UC	6	6	0.0460111027482747	0.104056	0.300908578448539	16.3865	16.5845	16.6327	16.5462	16.5436						16.8646	16.5702	16.6324	16.8534	17.2776	FALSE
P22392	NDKB_HUMAN	NME2	P22392	NME2	kit+UC	4	0	0.383220688048634	0.514524	-0.0981803862700659	16.4583	16.5439	16.5192	16.2439	16.2868						16.378	16.3734	16.547	16.1336	16.1292	FALSE
P22692	IBP4_HUMAN	IGFBP4	P22692	IGFBP4	kit+UC	6	6	0.00551430426721305	0.0182212	0.793083694994216	15.7284	16.5429	15.2883	15.5783	16.1479						16.3227	16.7585	16.6484	16.8376	16.684	TRUE
P22694	KAPCB_HUMAN	PRKACB	P22694	PRKACB	kit+UC	7	1	0.0141552354404092	0.0404238	-0.219269803381152	17.0764	17.1042	16.9157	16.9731	17.0595						16.6726	16.8966	16.8603	16.8221	16.7811	FALSE
P22735	TGM1_HUMAN	TGM1	P22735	TGM1	kit+UC	14	14	0.976639500699459	0.985987	-0.00638400373944492	18.0707	18.5203	17.5648	18.1896	18.8102						18.4673	18.3172	18.2047	18.1289	18.0055	FALSE
P22792	CPN2_HUMAN	CPN2	P22792	CPN2	kit+UC	9	9	0.104820068688018	0.196062	0.295870157967979	18.7166	19.1091	19.3834	19.2051	18.7505						19.3705	19.4479	19.4643	19.4712	18.8902	FALSE
P22891	PROZ_HUMAN	PROZ	P22891	PROZ	kit+UC	2	2	2.21727024155309e-05	0.000167193	2.61350034836834	11.7533	12.5583	10.7273	10.5721	11.6386						14.1418	14.0899	13.8306	13.9513	14.3036	TRUE
P23083	HV102_HUMAN	IGHV1-2	P23083	IGHV1-2	kit+UC	4	2	0.102495813036172	0.192463	-0.378631323590362	18.4884	18.8604	19.1879	18.4997	17.9576						18.4401	18.0947	17.9685	18.2733	18.3243	FALSE
P23142	FBLN1_HUMAN	FBLN1	P23142	FBLN1	kit+UC	17	17	2.83391940268312e-06	3.05387e-05	1.20516054285305	19.1715	19.8007	19.4322	19.2534	19.3495						20.4937	20.6311	20.5524	20.8138	20.542	TRUE
P23219	PGH1_HUMAN	PTGS1	P23219; P35354	PTGS1 ; PTGS2	kit+UC	2	0	0.127990383561439	0.226817	0.127276141220747	13.5788	13.5507	13.5938	13.4612	13.4937						13.4901	13.6351	13.7766	13.7586	13.6542	FALSE
P23229	ITA6_HUMAN	ITGA6	P23229	ITGA6	kit+UC	26	26	1.15758138091957e-10	2.57161e-08	-2.47167518275371	20.6275	20.741	20.6471	20.7047	20.5045						18.1247	18.1616	17.9803	18.3188	18.2809	TRUE
P23284	PPIB_HUMAN	PPIB	P23284	PPIB	kit+UC	6	6	0.442508359411978	0.572629	0.0871824067936302	16.3849	16.6221	16.8077	16.4603	16.7305						16.5304	16.6482	16.6878	16.9256	16.6495	FALSE
P23458	JAK1_HUMAN	JAK1	P23458	JAK1	kit+UC	1	1	0.00766640616315017	0.0239876	-2.14449083458307	12.3075	12.8019	12.864	12.5383	12.664						11.0855	12.0248	11.2598	10.0694	8.01384	TRUE
P23490	LORI_HUMAN	LORICRIN	P23490	LORICRIN	kit+UC	1	1	4.52128608404666e-06	4.51524e-05	4.33795161871029	9.56325	11.5569	11.1322	11.4401	11.4598						14.7542	16.1921	15.7894	15.8055	14.3008	TRUE
P23526	SAHH_HUMAN	AHCY	P23526	AHCY	kit+UC	5	5	0.633588506268207	0.734861	-0.0600527462152307	15.7783	16.3205	15.6442	15.9677	16.0762						15.8865	15.8354	15.9384	15.9426	15.8839	FALSE
P23528	COF1_HUMAN	CFL1	P23528	CFL1	kit+UC	11	5	7.52302146731374e-05	0.000466234	-0.753363109565907	18.6481	19.0872	18.845	19.0262	19.1705						18.3929	18.0873	18.1416	18.1078	18.2805	TRUE
P24043	LAMA2_HUMAN	LAMA2	P24043	LAMA2	kit+UC	1	1	3.27468851096211e-06	3.40209e-05	4.64058438429475	9.73488	8.30633	11.2967	9.14379	10.036						14.6562	14.5435	14.5976	14.3433	13.5801	TRUE
P24592	IBP6_HUMAN	IGFBP6	P24592	IGFBP6	kit+UC	3	3	5.49668317709982e-09	2.73697e-07	4.68401652691668	12.8066	12.2369	11.6421	12.0914	11.8593						16.394	17.3977	16.7278	16.9661	16.5708	TRUE
P24593	IBP5_HUMAN	IGFBP5	P24593	IGFBP5	kit+UC	4	4	1.3862420932432e-05	0.000112457	1.37940530063226	14.4018	14.7075	14.1563	14.4824	14.8965						16.1504	15.6832	15.5415	16.0243	16.1423	TRUE
P24821	TENA_HUMAN	TNC	P24821	TNC	kit+UC	36	36	0.687391551342579	0.779891	-0.0473241001960432	19.9986	20.2466	20.283	20.0192	19.9026						19.8069	20.2342	19.9035	20.1223	20.1465	FALSE
P24844	MYL9_HUMAN	MYL9	P24844	MYL9	kit+UC	1	1	0.0595715578377197	0.127063	-0.426455065128875	14.2601	13.7153	14.4989	14.3282	13.5566						13.664	13.7037	13.2676	13.6909	13.9006	FALSE
P25024	CXCR1_HUMAN	CXCR1	P25024; P25025	CXCR1 ; CXCR2	kit+UC	2	0	8.51340077903341e-09	3.95594e-07	-3.73111044963471	14.6677	14.6069	14.5051	14.5699	14.369						11.1074	10.9683	11.2022	10.7641	10.021	TRUE
P25311	ZA2G_HUMAN	AZGP1	P25311	AZGP1	kit+UC	14	14	0.151192554058542	0.259136	0.316546017281237	19.3085	19.7135	19.4421	19.7122	20.0806						19.4799	20.2032	20.4329	19.9959	19.7276	FALSE
P25705	ATPA_HUMAN	ATP5F1A	P25705	ATP5F1A	kit+UC	4	4	0.0647604589619793	0.135922	0.437357353483623	15.0833	15.7626	14.931	15.1443	15.6406						16.3295	15.4794	15.5999	15.6051	15.7347	FALSE
P25786	PSA1_HUMAN	PSMA1	P25786	PSMA1	kit+UC	8	8	0.000789046817177521	0.00342157	-0.554832247528786	17.2403	17.4897	17.4923	17.6466	17.4278						16.5852	17.0226	16.8286	17.0571	17.0289	FALSE
P25787	PSA2_HUMAN	PSMA2	P25787	PSMA2	kit+UC	5	5	0.0139266871032062	0.0399011	-0.449711427316991	16.1174	16.5511	16.4616	16.312	16.1326						15.3997	15.8103	15.9622	16.0937	16.0602	FALSE
P25788	PSA3_HUMAN	PSMA3	P25788	PSMA3	kit+UC	4	4	0.000561753407912919	0.002567	-1.14456370452892	17.1865	16.2602	17.2282	16.8624	17.5539						15.6251	15.6234	15.9908	16.0945	16.0346	TRUE
P25789	PSA4_HUMAN	PSMA4	P25789	PSMA4	kit+UC	2	2	0.00652296273336428	0.0210026	-0.444069429264962	15.8176	15.6473	16.0243	15.9493	15.485						15.098	15.5779	15.3269	15.2646	15.4356	FALSE
P25815	S100P_HUMAN	S100P	P25815	S100P	kit+UC	1	1	0.0453356995726398	0.10269	0.49018222507398	13.2253	13.8686	13.1587	13.5543	13.8363						14.6414	13.8204	13.6304	13.9418	14.0602	FALSE
P26022	PTX3_HUMAN	PTX3	P26022	PTX3	kit+UC	10	10	6.39574273951015e-05	0.000406848	-1.28978298575437	19.914	19.7604	20.3305	20.2492	19.3313						18.465	18.9294	18.6721	18.6725	18.3975	TRUE
P26038	MOES_HUMAN	MSN	P26038	MSN	kit+UC	40	19	0.0251152569994064	0.0643022	-0.311711764800414	21.1249	21.1683	20.9713	20.915	21.2423						20.6402	20.7995	21.1342	20.6079	20.6813	FALSE
P26447	S10A4_HUMAN	S100A4	P26447	S100A4	kit+UC	2	2	0.808902043242282	0.871357	0.0584902200016781	14.5333	15.4058	14.6847	14.5116	14.4124						14.1943	15.1317	14.7713	15.1323	14.6106	FALSE
P26583	HMGB2_HUMAN	HMGB2	P26583	HMGB2	kit+UC	1	1	1.72269737189159e-06	2.09922e-05	3.67795421578606	9.1395	9.19973	8.92843	9.83882	10.7756						12.7625	13.624	12.8799	13.7868	13.2187	TRUE
P26599	PTBP1_HUMAN	PTBP1	P26599	PTBP1	kit+UC	1	1	0.188282289095631	0.304798	0.360522104530268	11.4478	12.3709	11.7008	11.6536	12.7782						12.3599	12.017	12.2217	12.6215	12.5339	FALSE
P26641	EF1G_HUMAN	EEF1G	P26641	EEF1G	kit+UC	3	3	0.927559862653412	0.95229	-0.0181382156375598	15.6658	15.6909	15.3262	15.8742	15.3059						16.0617	15.3633	15.6825	15.0297	15.635	FALSE
P26927	HGFL_HUMAN	MST1	P26927	MST1	kit+UC	18	6	0.00422589315223233	0.0144089	0.453709736975554	17.9782	18.5158	18.2264	18.0142	18.0569						18.5551	18.7068	18.3776	18.6802	18.7404	FALSE
P27105	STOM_HUMAN	STOM	P27105	STOM	kit+UC	12	12	3.34431811531842e-06	3.46179e-05	-1.62413300912739	20.899	21.1799	20.8348	20.7179	20.7302						18.7334	19.6158	19.2613	19.5216	19.1092	TRUE
P27169	PON1_HUMAN	PON1	P27169	PON1	kit+UC	7	7	0.000201279106407912	0.00105498	0.625940817003286	18.2638	18.6873	18.5524	18.1691	18.482						19.1097	19.0363	18.9588	19.1699	19.0097	FALSE
P27348	1433T_HUMAN	YWHAQ	P27348	YWHAQ	kit+UC	9	5	0.0541195646452744	0.117782	-0.168413486477686	18.5278	18.7167	18.4261	18.5054	18.5335						18.3133	18.3812	18.4937	18.3625	18.3168	FALSE
P27482	CALL3_HUMAN	CALML3	P27482	CALML3	kit+UC	1	1	0.398115850432133	0.530331	0.293524605831863	13.8338	14.952	13.82	14.2542	15.5851						15.0876	14.8538	14.4873	14.9044	14.5796	FALSE
P27487	DPP4_HUMAN	DPP4	P27487	DPP4	kit+UC	5	5	5.30183429866413e-08	1.34313e-06	-2.22357134538872	17.5947	17.5968	17.9154	17.6787	17.1916						15.5816	15.2801	15.0421	15.5194	15.4362	TRUE
P27701	CD82_HUMAN	CD82	P27701	CD82	kit+UC	4	4	0.00032871133615011	0.00160901	-1.28581479205212	18.2009	17.8126	18.7895	18.2998	17.3536						16.8642	16.6535	16.7255	16.7031	17.0811	TRUE
P27708	PYR1_HUMAN	CAD	P27708	CAD	kit+UC	3	3	9.82149557164888e-05	0.000568426	-1.1732560547656	14.4336	14.5345	14.6036	14.3064	14.1776						12.5512	13.3286	13.4347	13.571	13.304	TRUE
P27797	CALR_HUMAN	CALR	P27797	CALR	kit+UC	1	1	0.465671236457317	0.593494	-0.114521635758193	13.7957	13.9334	14.4137	13.809	14.0486						13.5166	13.87	13.9028	14.1517	13.9866	FALSE
P27824	CALX_HUMAN	CANX	P27824	CANX	kit+UC	1	1	0.855316978217552	0.905814	0.0411939641647248	12.8133	13.5574	12.924	13.2589	13.3707						13.6551	13.2362	12.539	13.2451	13.4549	FALSE
P27918	PROP_HUMAN	CFP	P27918	CFP	kit+UC	10	10	6.21061293132979e-07	9.19808e-06	1.60341751271598	19.1916	19.2719	18.8335	18.7667	18.7337						20.483	20.6667	20.6056	20.7776	20.2817	TRUE
P28062	PSB8_HUMAN	PSMB8	P28062	PSMB8	kit+UC	4	4	0.0017957707882654	0.00698947	-0.668717060580986	16.158	15.9649	16.247	16.0059	15.6787						14.8812	15.3625	15.3024	15.569	15.5957	FALSE
P28065	PSB9_HUMAN	PSMB9	P28065	PSMB9	kit+UC	4	4	0.186014337945928	0.302196	-0.339337078104013	16.8212	17.3647	16.7187	16.3289	16.592						15.7276	16.5947	16.3983	16.8471	16.5612	FALSE
P28066	PSA5_HUMAN	PSMA5	P28066	PSMA5	kit+UC	7	7	0.000267898287401921	0.00136213	-0.818851514033021	16.6938	17.1273	16.9512	16.9018	16.953						15.8333	16.2135	15.8615	16.5566	16.068	TRUE
P28070	PSB4_HUMAN	PSMB4	P28070	PSMB4	kit+UC	5	5	0.000767487408348778	0.00335326	-0.580169741944566	17.0053	17.0278	17.3592	17.1831	17.0807						16.4713	16.2934	16.4336	16.7707	16.7862	FALSE
P28072	PSB6_HUMAN	PSMB6	P28072	PSMB6	kit+UC	3	3	0.00306745263443846	0.0111431	-0.489794090559101	16.2246	16.1278	16.2386	16.1383	16.1943						15.5523	15.776	15.3001	15.8725	15.9738	FALSE
P28074	PSB5_HUMAN	PSMB5	P28074	PSMB5	kit+UC	5	5	0.000182425972287407	0.000973838	-0.874784525813283	16.2533	16.7564	16.2346	16.4698	16.9816						15.7805	15.553	15.5638	15.6965	15.7279	TRUE
P28676	GRAN_HUMAN	GCA	P28676	GCA	kit+UC	2	2	8.43883793031967e-05	0.000506681	-1.61176491040108	16.6762	17.4885	16.8731	16.4248	15.9916						15.2043	15.3091	14.8687	14.812	15.2013	TRUE
P28838	AMPL_HUMAN	LAP3	P28838	LAP3	kit+UC	1	1	0.00043731220093701	0.00206703	-4.19975573907926	13.259	13.5984	12.7428	12.8763	13.583						7.19239	9.60469	9.05505	11.9073	7.30142	TRUE
P29144	TPP2_HUMAN	TPP2	P29144	TPP2	kit+UC	12	12	1.11445049400286e-07	2.29895e-06	-2.07290065650505	17.3977	17.8345	17.6497	17.8668	17.6518						15.1143	15.6444	15.7466	15.675	15.8557	TRUE
P29218	IMPA1_HUMAN	IMPA1	P29218	IMPA1	kit+UC	1	1	0.378302542857329	0.509104	0.145752767601042	12.9832	13.3286	12.4516	13.291	13.1058						13.1884	13.2059	13.0478	13.1738	13.2731	FALSE
P29350	PTN6_HUMAN	PTPN6	P29350	PTPN6	kit+UC	4	4	2.02546913417404e-07	3.67897e-06	-1.54536565509321	15.6001	15.7772	15.6765	15.7196	15.6252						13.8542	14.2119	13.957	14.4992	14.1494	TRUE
P29401	TKT_HUMAN	TKT	P29401	TKT	kit+UC	8	8	0.681248498127847	0.774616	-0.056895603928929	16.4215	16.89	16.6294	16.4318	16.931						16.4118	16.5742	16.8647	16.4895	16.6789	FALSE
P29508	SPB3_HUMAN	SERPINB3	P29508	SERPINB3	kit+UC	16	6	0.559535680302226	0.671908	0.134093771222684	18.5046	19.2158	18.4475	18.5765	19.1435						19.5704	18.7894	18.8142	18.7622	18.622	FALSE
P29622	KAIN_HUMAN	SERPINA4	P29622	SERPINA4	kit+UC	14	14	0.0247457699935513	0.0635251	0.421316936759723	18.9477	18.9959	19.1991	18.4809	18.6955						19.4021	19.1055	18.9726	19.5314	19.4141	FALSE
P29692	EF1D_HUMAN	EEF1D	P29692	EEF1D	kit+UC	2	2	0.0962614174738287	0.183622	-0.263757662207214	14.3935	14.837	15.1608	14.6824	14.7703						14.3255	14.5899	14.592	14.3272	14.6906	FALSE
P29966	MARCS_HUMAN	MARCKS	P29966	MARCKS	kit+UC	3	3	2.98143065401278e-05	0.000215799	-1.81003875331232	15.5412	16.3887	16.1682	16.127	15.8975						13.4945	14.6007	14.6452	13.9176	14.4143	TRUE
P30040	ERP29_HUMAN	ERP29	P30040	ERP29	kit+UC	1	1	0.28691042137174	0.417009	0.16827701899884	13.2923	13.8085	13.3862	13.1929	13.6444						14.0173	13.491	13.5038	13.6541	13.4994	FALSE
P30041	PRDX6_HUMAN	PRDX6	P30041	PRDX6	kit+UC	8	8	0.0643787365001045	0.135514	-0.316937327946196	18.0149	18.4116	18.0635	18.1632	18.387						17.8276	17.5105	18.3227	17.9772	17.8176	FALSE
P30043	BLVRB_HUMAN	BLVRB	P30043	BLVRB	kit+UC	4	4	0.80803486854847	0.871032	0.0315905124680604	15.9283	15.8978	15.8154	15.9945	16.0355						16.4226	15.9141	15.9016	15.731	15.8603	FALSE
P30044	PRDX5_HUMAN	PRDX5	P30044	PRDX5	kit+UC	1	1	0.468006699815315	0.594111	-0.129978876782268	12.6438	12.735	13.0158	12.7525	12.8715						12.6506	12.9406	12.0412	12.939	12.7972	FALSE
P30048	PRDX3_HUMAN	PRDX3	P30048	PRDX3	kit+UC	2	2	0.825481352317571	0.884269	0.0374482274933072	13.1951	13.2099	12.8931	13.2975	13.5896						13.0143	13.5101	12.9113	13.5216	13.415	FALSE
P30085	KCY_HUMAN	CMPK1	P30085	CMPK1	kit+UC	1	1	0.361381408465462	0.49137	0.187395280059688	11.5127	11.848	11.0048	11.3419	11.3241						11.0521	11.6047	11.7322	11.5883	11.9912	FALSE
P30086	PEBP1_HUMAN	PEBP1	P30086	PEBP1	kit+UC	2	2	0.827129355124196	0.884722	0.0672727750288686	14.8928	16.3285	14.5716	14.7561	15.4005						15.4348	15.3301	15.0112	15.2434	15.2665	FALSE
P30101	PDIA3_HUMAN	PDIA3	P30101	PDIA3	kit+UC	10	10	0.39785753375407	0.530232	0.0896924197801816	17.2221	17.6002	17.3553	17.4347	17.5635						17.6808	17.3231	17.4772	17.6245	17.5186	FALSE
P30273	FCERG_HUMAN	FCER1G	P30273	FCER1G	kit+UC	3	3	1.34318842906464e-05	0.00010989	-1.72929763459947	18.0334	17.5762	17.5174	17.8163	17.0516						16.0537	15.8499	15.2721	16.1448	16.028	TRUE
P30626	SORCN_HUMAN	SRI	P30626	SRI	kit+UC	7	7	3.40236653943933e-05	0.000240834	-0.873616689310705	18.0789	18.3401	18.1268	18.1916	17.7516						16.9663	17.2416	17.3496	17.2748	17.2885	TRUE
P30740	ILEU_HUMAN	SERPINB1	P30740	SERPINB1	kit+UC	11	7	0.00371884365735367	0.0130024	-0.361533627145363	17.7061	17.5531	17.3994	17.5624	17.6788						17.3629	17.2747	16.9764	17.2218	17.2562	FALSE
P30825	CTR1_HUMAN	SLC7A1	P30825	SLC7A1	kit+UC	1	1	3.04507325829041e-06	3.2571e-05	-4.67082453600692	14.3264	14.7164	14.1221	14.4827	14.3978						8.11568	9.38733	9.45486	10.6343	11.0991	TRUE
P31025	LCN1_HUMAN	LCN1	P31025	LCN1	kit+UC	5	1	0.888457075013203	0.927309	-0.0333466642109101	17.3682	18.0698	17.2428	17.5358	18.4147						17.4744	18.0368	17.4524	17.7479	17.7533	FALSE
P31146	COR1A_HUMAN	CORO1A	P31146	CORO1A	kit+UC	3	3	0.00693028517530618	0.0220072	-0.358093386745928	16.1165	15.958	16.3754	16.0288	16.1371						15.8343	15.8142	15.7944	15.8796	15.5027	FALSE
P31150	GDIA_HUMAN	GDI1	P31150	GDI1	kit+UC	1	1	0.466260828985469	0.593722	0.095071191731769	12.155	12.4582	12.5338	12.3383	12.5011						12.6669	12.6163	12.1047	12.4711	12.6029	FALSE
P31151	S10A7_HUMAN	S100A7	P31151	S100A7	kit+UC	1	1	0.40032229719459	0.532534	-0.514604647070318	15.9076	17.535	17.0925	17.3806	17.779						18.3231	17.3888	16.1197	16.0971	15.1929	FALSE
P31645	SC6A4_HUMAN	SLC6A4	P31645	SLC6A4	kit+UC	1	1	0.00157122254542483	0.00624167	-3.8184680202496	13.3283	13.1822	14.0583	13.61	13.7424						12.0106	9.51513	11.6144	6.79493	8.89365	TRUE
P31939	PUR9_HUMAN	ATIC	P31939	ATIC	kit+UC	1	1	0.00320988259402271	0.0115849	-4.88961035858767	12.9502	13.3787	13.6145	13.2999	13.3587						4.59973	7.45474	6.95613	11.1425	12.0009	TRUE
P31944	CASPE_HUMAN	CASP14	P31944	CASP14	kit+UC	8	8	0.674233253555379	0.769031	-0.137383031324749	18.3307	18.8948	18.0951	18.588	19.6558						18.7611	18.6742	19.1708	18.3621	17.9093	FALSE
P31946	1433B_HUMAN	YWHAB	P31946	YWHAB	kit+UC	4	4	0.733296785804096	0.815464	-0.0512344638059794	17.8232	17.5518	17.3543	17.2514	17.0464						17.5862	17.3594	17.2972	17.352	17.1761	FALSE
P31948	STIP1_HUMAN	STIP1	P31948	STIP1	kit+UC	1	1	0.438653778586263	0.570069	-0.0979086501735988	14.4024	14.6117	14.1947	14.0583	14.6489						14.2862	14.3639	14.2922	14.2929	14.1912	FALSE
P31949	S10AB_HUMAN	S100A11	P31949	S100A11	kit+UC	3	3	0.173953708134385	0.287402	0.277890994224073	15.6567	15.9891	15.2837	15.2777	15.7637						16.0774	15.7556	16.1789	15.3763	15.9722	FALSE
P32119	PRDX2_HUMAN	PRDX2	P32119	PRDX2	kit+UC	10	8	9.14533460883695e-05	0.000537066	-0.827091748962626	19.9576	20.0741	20.0008	20.0561	20.3236						19.3098	19.2096	19.6498	19.1054	19.0022	TRUE
P32942	ICAM3_HUMAN	ICAM3	P32942	ICAM3	kit+UC	3	3	0.0294790557039857	0.0732034	-0.176156355969489	15.634	15.7211	15.7417	15.6417	15.6345						15.4435	15.3823	15.5179	15.5728	15.5759	FALSE
P34096	RNAS4_HUMAN	RNASE4	P34096	RNASE4	kit+UC	2	2	3.18882695449166e-07	5.23258e-06	3.77816417534114	10.6769	12.3426	11.3765	10.9137	10.9172						14.6561	15.4976	14.8224	14.9339	15.2077	TRUE
P34932	HSP74_HUMAN	HSPA4	P34932	HSPA4	kit+UC	2	2	0.193332022232705	0.31019	0.243215157147777	13.0571	13.8014	13.2301	13.6197	13.7299						13.3626	13.7197	14.0313	13.7848	13.756	FALSE
P35030	TRY3_HUMAN	PRSS3	P35030	PRSS3	kit+UC	1	1	0.0246069518239192	0.063225	-0.687347898899301	17.1808	17.7763	16.8328	17.364	17.19						15.9346	16.695	16.6996	16.2704	17.3075	FALSE
P35237	SPB6_HUMAN	SERPINB6	P35237	SERPINB6	kit+UC	2	2	0.504553046694139	0.625118	0.141835654604902	14.3511	14.9742	14.7195	14.5377	14.2382						15.1215	14.6126	14.1087	14.7542	14.933	FALSE
P35268	RL22_HUMAN	RPL22	P35268	RPL22	kit+UC	1	1	0.33700945386449	0.467027	0.294332222193024	11.8037	12.5634	11.7498	12.3279	12.6989						13.003	12.8551	12.4137	11.6131	12.7303	FALSE
P35443	TSP4_HUMAN	THBS4	P35443	THBS4	kit+UC	5	5	0.0234597933982199	0.060764	0.481459129143445	15.6176	16.3472	15.5522	15.9207	16.2708						16.228	16.45	16.2867	16.758	16.3931	FALSE
P35527	K1C9_HUMAN	KRT9	P35527	KRT9	kit+UC	32	32	0.261568294737355	0.389788	-0.287750384314577	24.4783	24.4567	24.3503	24.9828	25.0084						23.839	24.9888	24.7116	24.3186	23.9798	FALSE
P35542	SAA4_HUMAN	SAA4	P35542	SAA4	kit+UC	4	4	6.52577264052105e-05	0.000413299	1.13078552293918	19.6114	20.0538	19.8316	19.9911	19.1993						20.9276	21.1232	20.9237	20.686	20.6807	TRUE
P35555	FBN1_HUMAN	FBN1	P35555	FBN1	kit+UC	12	10	0.0504252101744749	0.111764	0.392997556179136	16.8173	17.5019	16.8562	16.5426	17.1495						17.1951	17.6453	17.2404	17.2878	17.4639	FALSE
P35579	MYH9_HUMAN	MYH9	P35579	MYH9	kit+UC	73	47	0.0229314412888837	0.0595558	-0.214013806022155	21.3287	21.6481	21.3608	21.415	21.3348						21.1856	21.1692	21.2046	21.262	21.1959	FALSE
P35611	ADDA_HUMAN	ADD1	P35611	ADD1	kit+UC	1	1	0.000278254653036571	0.00140982	-3.69850367732308	14.5373	14.4803	14.137	14.4203	13.8521						9.4037	12.0043	11.6502	11.5157	8.36072	TRUE
P35613	BASI_HUMAN	BSG	P35613	BSG	kit+UC	3	3	2.33216104869033e-08	7.7417e-07	-2.67036529771799	16.7376	16.4817	16.5902	16.6007	16.5276						13.4712	14.1824	13.5835	14.0713	14.2774	TRUE
P35754	GLRX1_HUMAN	GLRX	P35754	GLRX	kit+UC	1	1	0.61003138979356	0.716167	0.154302346794594	13.9394	13.8217	13.3955	13.6804	14.2386						13.4832	13.4268	13.9624	15.0068	13.9679	FALSE
P35813	PPM1A_HUMAN	PPM1A	P35813	PPM1A	kit+UC	1	1	5.48089086240948e-05	0.00035731	-3.67579327537473	14.0388	14.5166	14.4031	13.7475	14.2547						9.33369	11.8474	9.5675	11.9626	9.87047	TRUE
P35858	ALS_HUMAN	IGFALS	P35858	IGFALS	kit+UC	19	19	0.00398361810243519	0.0137085	0.783390568347993	18.5152	19.3338	18.6876	18.1926	18.4471						19.0908	19.4021	19.4216	19.7819	19.3967	TRUE
P35908	K22E_HUMAN	KRT2	P35908	KRT2	kit+UC	153	36	0.229616812884098	0.355567	-0.0817856882760104	27.1951	27.1623	27.1842	27.2254	27.2688						27.0832	27.172	27.2126	27.0791	27.0801	FALSE
P36222	CH3L1_HUMAN	CHI3L1	P36222	CHI3L1	kit+UC	8	8	0.00574117875142421	0.0188844	0.588592426034776	16.3479	17.0919	16.2445	16.4724	16.8395						17.0731	17.2782	17.009	17.1971	17.3819	FALSE
P36578	RL4_HUMAN	RPL4	P36578	RPL4	kit+UC	2	2	0.239223322121652	0.366327	0.258434277045879	14.2678	14.599	13.572	14.2488	13.6764						14.6234	14.3307	14.0049	14.3023	14.3949	FALSE
P36955	PEDF_HUMAN	SERPINF1	P36955	SERPINF1	kit+UC	13	13	5.05889653218828e-06	4.95257e-05	1.18672684472936	17.9671	18.4178	17.9095	17.7608	18.0985						19.0669	19.1808	19.096	19.4386	19.3051	TRUE
P36957	ODO2_HUMAN	DLST	P36957	DLST	kit+UC	1	1	0.288915769548614	0.41887	0.142610808708199	12.1463	12.5531	12.4875	12.2211	12.4462						12.4736	12.6417	12.7656	12.1854	12.5007	FALSE
P36980	FHR2_HUMAN	CFHR2	P36980	CFHR2	kit+UC	4	4	5.25124928591844e-06	5.08913e-05	1.97446854790845	16.8256	17.432	16.5993	16.1506	16.7991						18.4264	19.0388	18.5939	18.8982	18.7218	TRUE
P37235	HPCL1_HUMAN	HPCAL1	P37235; P61601; P84074	HPCAL1 ; NCALD ; HPCA	kit+UC	3	0	0.424985989001065	0.558144	-0.0618033689316988	14.4417	14.4721	14.4351	14.4538	14.5038						14.235	14.4911	14.4911	14.4617	14.3184	FALSE
P37802	TAGL2_HUMAN	TAGLN2	P37802	TAGLN2	kit+UC	6	6	0.0109269628574299	0.0323995	-0.263053811212345	17.5343	17.5748	17.4089	17.3343	17.3265						17.1083	17.335	17.1671	17.186	17.0672	FALSE
P37837	TALDO_HUMAN	TALDO1	P37837	TALDO1	kit+UC	3	3	0.186047297114465	0.302196	-0.176770004512816	15.6348	16.0176	15.4863	15.4711	15.9895						15.6029	15.5527	15.4557	15.5679	15.5363	FALSE
P39060	COIA1_HUMAN	COL18A1	P39060	COL18A1	kit+UC	9	9	0.000345555604296103	0.00168289	0.966132455363816	16.6448	17.281	16.5292	16.5778	17.0735						17.7857	17.5783	17.6773	18.2165	17.6793	TRUE
P40197	GPV_HUMAN	GP5	P40197	GP5	kit+UC	7	7	0.00524504098579394	0.0174714	-0.410181704171531	17.0528	17.3619	17.1418	17.3115	17.4804						16.746	17.0485	16.9362	16.9517	16.6151	FALSE
P40227	TCPZ_HUMAN	CCT6A	P40227	CCT6A	kit+UC	3	3	0.420306860370475	0.553257	-0.066992677448404	14.6225	14.6993	14.5927	14.4612	14.6557						14.4535	14.5507	14.4141	14.6098	14.6683	FALSE
P40306	PSB10_HUMAN	PSMB10	P40306	PSMB10	kit+UC	1	1	2.75163740254752e-06	2.99877e-05	-4.09312649676573	14.1066	14.7895	14.7459	14.2917	14.6914						11.8519	10.8186	10.4123	9.3089	9.76794	TRUE
P40616	ARL1_HUMAN	ARL1	P40616	ARL1	kit+UC	1	1	0.912060907580226	0.942746	0.0327243656537668	12.814	13.5141	14.203	12.7759	12.5026						13.1979	13.2403	13.0772	13.1665	13.2913	FALSE
P40925	MDHC_HUMAN	MDH1	P40925	MDH1	kit+UC	4	4	0.375756231486023	0.505913	-0.121812081318669	16.2587	16.8949	16.3815	16.295	16.5812						16.4456	16.422	16.4742	16.2902	16.1702	FALSE
P40926	MDHM_HUMAN	MDH2	P40926	MDH2	kit+UC	3	3	0.0311848101230625	0.0769101	0.53980410693433	14.3488	15.139	14.24	14.3981	15.2538						15.4613	15.0344	15.1217	15.1615	15.2998	FALSE
P41222	PTGDS_HUMAN	PTGDS	P41222	PTGDS	kit+UC	1	1	0.121693911427063	0.219383	0.353511670560684	14.638	15.0169	14.2242	14.5714	14.8949						15.6709	14.9249	14.8002	14.6847	15.0322	FALSE
P41240	CSK_HUMAN	CSK	P41240	CSK	kit+UC	3	3	0.00176301765675046	0.00689918	-0.760260400317055	14.783	15.3046	15.2503	15.2686	14.5504						14.118	14.3081	13.9556	14.4699	14.5042	TRUE
P42356	PI4KA_HUMAN	PI4KA	P42356	PI4KA	kit+UC	1	1	8.70233638304642e-05	0.000517126	-1.70912286524584	13.0335	13.2551	12.9323	13.1433	12.9361						11.6501	11.1832	11.9465	10.3491	11.6257	TRUE
P42357	HUTH_HUMAN	HAL	P42357	HAL	kit+UC	5	5	0.311296052376207	0.441694	0.22674262802383	15.6259	16.2028	15.3069	15.613	16.5066						16.1434	15.9567	16.243	15.979	16.0669	FALSE
P42574	CASP3_HUMAN	CASP3	P42574	CASP3	kit+UC	1	1	0.00054163599594625	0.00249084	-3.54559989688796	13.5357	13.7713	13.1761	13.7397	13.3053						11.7722	10.9763	10.4364	7.44483	9.17034	TRUE
P42892	ECE1_HUMAN	ECE1	P42892	ECE1	kit+UC	2	2	1.81966509135591e-05	0.000142417	-1.72453048301612	15.7437	15.7477	15.1478	15.6592	14.8107						13.6921	13.6507	13.2088	13.9001	14.0349	TRUE
P43034	LIS1_HUMAN	PAFAH1B1	P43034	PAFAH1B1	kit+UC	1	1	0.971344664770219	0.983217	-0.00605569119035998	13.863	13.8377	13.1578	14.0547	13.7849						13.7251	13.7169	13.4694	13.8784	13.878	FALSE
P43251	BTD_HUMAN	BTD	P43251	BTD	kit+UC	3	3	1.85684546475308e-05	0.000144934	2.07479929101895	12.9812	13.328	12.3976	12.179	13.4409						15.2419	14.9528	14.6385	15.2646	14.6029	TRUE
P43652	AFAM_HUMAN	AFM	P43652	AFM	kit+UC	18	18	1.02574723328277e-05	8.79038e-05	1.53643023320949	17.6373	18.2926	17.5793	17.5198	17.5415						18.8577	19.5941	19.1942	19.4447	19.1619	TRUE
P46940	IQGA1_HUMAN	IQGAP1	P46940	IQGAP1	kit+UC	2	2	0.0825165205483179	0.16291	0.442399900095417	13.9202	14.7535	13.8258	14.252	14.6605						15.2379	14.4624	14.3504	14.7771	14.7961	FALSE
P47755	CAZA2_HUMAN	CAPZA2	P47755	CAPZA2	kit+UC	2	2	0.0477189347138448	0.106746	-0.674212773908419	14.5646	16.0009	14.4011	14.707	15.0631						13.8387	14.7673	14.2592	14.2915	14.209	FALSE
P47756	CAPZB_HUMAN	CAPZB	P47756	CAPZB	kit+UC	3	3	5.38036637224859e-05	0.000353148	-1.41699187408657	16.3088	17.3122	17.1912	16.9705	16.8156						15.8772	15.3786	15.5833	15.5948	15.0793	TRUE
P47929	LEG7_HUMAN	LGALS7	P47929	LGALS7	kit+UC	4	4	0.987848545829362	0.994044	0.00626272155712826	17.3962	17.1894	15.9466	16.284	17.5805						17.9594	16.5306	16.9025	16.8151	16.2205	FALSE
P47972	NPTX2_HUMAN	NPTX2	P47972	NPTX2	kit+UC	2	2	9.67600324464906e-05	0.00056113	-3.03060816404065	14.563	14.8414	14.4161	14.6195	14.5233						12.9463	11.8662	10.1318	12.2207	10.6453	TRUE
P48059	LIMS1_HUMAN	LIMS1	P48059	LIMS1	kit+UC	1	1	0.0169925703283033	0.0467822	-0.959402545538007	16.832	15.9372	15.1522	15.4871	14.9896						14.3569	14.3989	15.0005	15.0443	14.8005	TRUE
P48061	SDF1_HUMAN	CXCL12	P48061	CXCL12	kit+UC	1	1	1.14294525997971e-05	9.53996e-05	1.65210749116297	11.0353	11.3862	10.836	11.0468	10.8531						12.3358	13.1408	12.4838	13.1352	12.3225	TRUE
P48426	PI42A_HUMAN	PIP4K2A	P48426	PIP4K2A	kit+UC	1	1	8.10038101901086e-05	0.000490438	-4.30104626138659	14.0721	14.5117	14.2631	14.1944	13.9863						10.3959	7.52002	11.3057	11.2349	9.06589	TRUE
P48509	CD151_HUMAN	CD151	P48509	CD151	kit+UC	1	1	0.0254507327840463	0.0649308	-0.527195255257503	15.258	15.831	15.6676	15.569	14.7623						14.9039	15.1217	14.7438	14.62	15.0625	FALSE
P48637	GSHB_HUMAN	GSS	P48637	GSS	kit+UC	1	1	0.448222271388872	0.577471	-0.228094449979231	13.3421	13.6273	13.4085	13.2288	14.574						13.7672	12.6929	13.3198	13.5727	13.6876	FALSE
P48643	TCPE_HUMAN	CCT5	P48643	CCT5	kit+UC	1	1	0.714504938823445	0.801943	0.0850229337992552	13.3879	13.2164	12.6633	12.5922	12.7628						13.5035	12.7397	12.4862	13.0717	13.2466	FALSE
P48668	K2C6C_HUMAN	KRT6C	P48668	KRT6C	kit+UC	62	0	0.582146652123043	0.692438	-0.0664379818704894	24.0958	24.4036	23.9626	24.3598	24.3134						24.1779	24.2285	24.2247	23.8739	24.2979	FALSE
P48735	IDHP_HUMAN	IDH2	P48735	IDH2	kit+UC	2	2	0.0351341405780751	0.0842053	0.365027894380933	13.4224	14.0925	13.6659	13.8852	14.1148						14.1033	14.1082	14.3765	14.3915	14.0264	FALSE
P48740	MASP1_HUMAN	MASP1	P48740	MASP1	kit+UC	18	18	0.00699919738289511	0.0221628	-0.753577134157545	20.8997	20.549	21.2592	20.8729	19.9207						20.1156	19.9849	19.7258	19.8695	20.0379	TRUE
P48960	AGRE5_HUMAN	ADGRE5	P48960	ADGRE5	kit+UC	1	1	0.512462972719929	0.633559	0.184666193336104	12.6068	12.2616	13.6168	12.1138	12.798						12.9984	12.9992	12.3789	13.0709	12.8729	FALSE
P49189	AL9A1_HUMAN	ALDH9A1	P49189	ALDH9A1	kit+UC	3	3	0.857510874690018	0.90714	0.0388385873522239	14.7288	15.5077	14.5174	14.7733	15.5285						14.9018	15.1961	15.2275	15.0401	14.8844	FALSE
P49327	FAS_HUMAN	FASN	P49327	FASN	kit+UC	11	11	0.0400307386825454	0.0933835	-0.243692806210635	16.803	16.9233	16.6811	16.5014	16.6152						16.3786	16.5357	16.2676	16.5289	16.5948	FALSE
P49368	TCPG_HUMAN	CCT3	P49368	CCT3	kit+UC	4	4	0.451038613480364	0.580223	0.123214341807877	14.958	15.6864	15.1055	15.6148	15.172						15.6804	15.4701	15.3925	15.2673	15.3424	FALSE
P49407	ARRB1_HUMAN	ARRB1	P49407	ARRB1	kit+UC	1	1	0.315907657354045	0.444611	0.339962025463228	13.2406	14.9175	13.6241	13.536	13.0146						13.8461	14.3759	13.8597	14.1269	13.824	FALSE
P49411	EFTU_HUMAN	TUFM	P49411	TUFM	kit+UC	1	1	0.149648440724884	0.257605	0.255031815370543	12.5556	12.631	12.0488	12.6588	13.0821						12.9226	12.7654	12.9202	12.8695	12.7736	FALSE
P49720	PSB3_HUMAN	PSMB3	P49720	PSMB3	kit+UC	4	4	0.00591329747866436	0.0193837	-0.57262836606216	16.1417	16.6987	16.8067	16.2178	16.4183						15.5452	15.7726	15.8851	16.1182	16.099	FALSE
P49721	PSB2_HUMAN	PSMB2	P49721	PSMB2	kit+UC	4	4	1.95696094600101e-08	7.10681e-07	-1.86833262956979	16.9491	17.0574	16.977	16.7068	17.0147						14.8387	15.3491	15.0968	15.1403	14.9386	TRUE
P49747	COMP_HUMAN	COMP	P49747	COMP	kit+UC	15	11	0.0283332252163169	0.0710298	0.407713103665564	17.8203	18.2709	17.8972	17.6784	18.1402						18.0298	18.413	18.7705	18.4012	18.2311	FALSE
P49755	TMEDA_HUMAN	TMED10	P49755	TMED10	kit+UC	1	1	0.914143790199576	0.944223	0.0194156929507905	13.1004	13.3968	13.1472	12.5726	13.2574						13.2107	13.1745	12.7178	13.039	13.4297	FALSE
P49908	SEPP1_HUMAN	SELENOP	P49908	SELENOP	kit+UC	5	5	0.0712212037081045	0.145774	0.452688169059105	18.2439	18.7175	18.0697	18.1928	18.2323						18.106	19.2542	18.6892	19.1497	18.5206	FALSE
P49913	CAMP_HUMAN	CAMP	P49913	CAMP	kit+UC	8	8	0.259502783821007	0.38751	0.151539336977194	18.526	18.6543	18.2203	18.1415	18.3499						18.4239	18.587	18.4548	18.8194	18.3646	FALSE
P50148	GNAQ_HUMAN	GNAQ	P50148	GNAQ	kit+UC	19	6	3.1654252272704e-06	3.34863e-05	-0.74404718324045	19.5667	19.6022	19.4302	19.353	19.3674						18.6275	18.7434	18.7105	18.8178	18.7	FALSE
P50395	GDIB_HUMAN	GDI2	P50395	GDI2	kit+UC	10	6	0.0347292507599222	0.0833733	-0.200388003735853	16.9408	17.279	17.0571	17.1517	17.2221						16.8389	16.9274	16.9286	16.9898	16.964	FALSE
P50452	SPB8_HUMAN	SERPINB8	P50452	SERPINB8	kit+UC	2	2	0.466992840967313	0.594111	0.177147245408333	13.2489	14.3179	13.4171	14.0107	14.0526						13.5807	14.17	14.4203	13.9599	13.8021	FALSE
P50502	F10A1_HUMAN	ST13	P50502; Q8IZP2; Q8NFI4	ST13 ; ST13P4 ; ST13P5	kit+UC	6	0	0.485262393091382	0.610015	0.0482073676174402	15.7697	15.8677	15.8938	15.7581	15.7781						15.8223	15.8626	15.808	15.8501	15.9654	FALSE
P50552	VASP_HUMAN	VASP	P50552	VASP	kit+UC	2	2	2.83163103551533e-05	0.000206509	-3.54537677486579	14.8329	14.6893	14.5025	14.5241	14.6548						9.85082	11.381	12.3548	9.90534	11.9846	TRUE
P50570	DYN2_HUMAN	DNM2	P50570	DNM2	kit+UC	3	1	0.724294140179758	0.808254	0.0403789593685673	14.7266	14.9786	14.9932	14.6922	14.7432						14.559	14.9358	15.0439	14.852	14.945	FALSE
P50895	BCAM_HUMAN	BCAM	P50895	BCAM	kit+UC	1	1	0.00128213777842797	0.00522996	-3.32036742820056	13.1936	13.6695	12.9491	13.1666	13.3299						11.26	6.82168	10.1463	10.9994	10.4796	TRUE
P50914	RL14_HUMAN	RPL14	P50914	RPL14	kit+UC	1	1	0.904414152738924	0.937981	0.041519077866873	12.8419	13.8277	12.2571	12.7733	14.1819						12.9659	13.3955	13.1812	13.3413	13.2056	FALSE
P50990	TCPQ_HUMAN	CCT8	P50990	CCT8	kit+UC	5	5	0.311342316703568	0.441694	-0.0841669956640612	15.8645	16.0266	15.9916	15.9078	15.8585						15.7658	15.8547	15.9223	15.7032	15.9822	FALSE
P50991	TCPD_HUMAN	CCT4	P50991	CCT4	kit+UC	2	2	0.403083203856081	0.535467	0.151337216458266	14.1873	14.7581	14.6319	14.4255	14.1864						14.1507	14.4374	14.6243	14.9421	14.7914	FALSE
P50995	ANX11_HUMAN	ANXA11	P50995	ANXA11	kit+UC	13	11	2.52325964359209e-06	2.83548e-05	-1.16415652916054	19.9273	19.8213	19.8155	20.1977	19.5573						18.5032	18.808	18.7258	18.7442	18.7171	TRUE
P51148	RAB5C_HUMAN	RAB5C	P51148	RAB5C	kit+UC	8	2	0.059406936520161	0.126899	-0.189211449430577	17.8962	18.2647	18.058	18.0505	18.0664						17.945	17.875	18.0173	17.7564	17.796	FALSE
P51149	RAB7A_HUMAN	RAB7A	P51149	RAB7A	kit+UC	8	8	0.00828159859667054	0.0255254	-0.264943454906305	17.888	18.2214	18.1388	18.017	18.1133						17.7975	17.7549	17.898	17.8407	17.7628	FALSE
P51153	RAB13_HUMAN	RAB13	P51153	RAB13	kit+UC	2	2	9.92323110128258e-05	0.000573166	-1.02954648140873	14.3628	14.6083	14.5847	15.1627	14.7167						13.4262	13.6081	13.5753	13.6318	14.0463	TRUE
P51575	P2RX1_HUMAN	P2RX1	P51575	P2RX1	kit+UC	2	2	1.2979493301453e-08	5.06551e-07	-3.90208534714339	15.5311	15.7427	15.7853	15.7178	15.5381						11.8992	12.1306	12.0382	11.8907	10.8459	TRUE
P51659	DHB4_HUMAN	HSD17B4	P51659	HSD17B4	kit+UC	4	4	0.616075207867999	0.72121	-0.0872496980425961	15.1442	15.8554	15.7434	15.3632	16.0352						15.5109	15.323	15.6767	15.5673	15.6271	FALSE
P51884	LUM_HUMAN	LUM	P51884	LUM	kit+UC	7	7	8.995057997467e-06	7.87204e-05	1.81434089724972	16.1865	16.8851	16.0038	16.0735	16.5599						17.6766	18.3341	18.2963	18.5451	17.9284	TRUE
P51888	PRELP_HUMAN	PRELP	P51888	PRELP	kit+UC	1	1	0.00358003171121992	0.0126087	2.75356728544896	10.1831	11.4414	11.3083	10.6735	7.16368						12.5943	13.0407	12.8425	13.2808	12.7795	TRUE
P52209	6PGD_HUMAN	PGD	P52209	PGD	kit+UC	2	2	0.118413831443816	0.214811	-0.244670965356969	14.6726	14.7172	14.422	14.8076	14.3223						14.5356	14.4949	14.5321	14.0058	14.1501	FALSE
P52565	GDIR1_HUMAN	ARHGDIA	P52565	ARHGDIA	kit+UC	1	1	0.192417293974139	0.309342	-0.416862729915934	14.7921	15.9174	14.3715	14.7176	14.6768						14.6952	14.9195	13.8363	14.4509	14.4892	FALSE
P52566	GDIR2_HUMAN	ARHGDIB	P52566	ARHGDIB	kit+UC	3	3	3.68156819385176e-06	3.78376e-05	-1.03835108852534	16.3977	16.266	16.2084	15.8323	16.3666						15.1684	15.215	15.2164	15.0694	15.21	TRUE
P52907	CAZA1_HUMAN	CAPZA1	P52907	CAPZA1	kit+UC	8	4	0.00700646637576387	0.0221628	-0.442612818664067	17.8707	18.3792	17.973	17.8203	17.9811						17.6915	17.4501	17.7841	17.3181	17.5675	FALSE
P53396	ACLY_HUMAN	ACLY	P53396	ACLY	kit+UC	8	8	4.9579733565447e-06	4.8869e-05	-0.973792489516656	16.6051	16.8459	16.7433	16.7667	16.3802						15.5096	15.625	15.8546	15.7625	15.7206	TRUE
P54578	UBP14_HUMAN	USP14	P54578	USP14	kit+UC	1	1	0.127826919280054	0.226817	0.284041722341279	12.0808	12.052	11.8035	11.2861	11.981						12.0385	12.0537	11.8442	12.4121	12.275	FALSE
P54709	AT1B3_HUMAN	ATP1B3	P54709	ATP1B3	kit+UC	1	1	0.00188959420017332	0.00728368	-5.17484337507859	12.9021	13.5482	13.3608	13.6235	13.4016						7.76533	5.32936	10.9496	11.5993	5.31843	TRUE
P54802	ANAG_HUMAN	NAGLU	P54802	NAGLU	kit+UC	1	1	2.91959502354123e-05	0.000212388	-3.38324879136358	13.7301	13.1644	13.607	13.7863	13.8928						11.528	8.86026	11.1199	9.63651	10.1198	TRUE
P54920	SNAA_HUMAN	NAPA	P54920	NAPA	kit+UC	3	3	0.100645779711745	0.189898	-0.291183237825059	15.4922	15.9053	15.7643	15.4455	16.2871						15.3705	15.6734	15.3454	15.5862	15.4629	FALSE
P55056	APOC4_HUMAN	APOC4	P55056	APOC4	kit+UC	3	3	3.93910420934035e-05	0.00027086	1.6600771572933	18.336	19.0623	18.7142	18.4238	19.3317						20.582	20.3785	20.4947	20.8538	19.8596	TRUE
P55058	PLTP_HUMAN	PLTP	P55058	PLTP	kit+UC	9	9	0.00517815811103436	0.0172685	0.427262122501663	18.27	18.4769	18.3194	17.9899	18.1646						18.4102	18.8049	18.8802	18.6605	18.6015	FALSE
P55072	TERA_HUMAN	VCP	P55072	VCP	kit+UC	27	27	8.55080961827729e-06	7.55128e-05	-1.10818741672188	20.1065	20.6208	20.3505	20.428	20.002						19.1242	19.4075	19.0077	19.2329	19.1947	TRUE
P55160	NCKPL_HUMAN	NCKAP1L	P55160	NCKAP1L	kit+UC	2	2	0.000249987833024675	0.00128463	-1.31039905364526	14.7962	15.4874	15.2512	14.7663	15.08						13.6978	14.4524	13.8486	13.1556	13.6748	TRUE
P55209	NP1L1_HUMAN	NAP1L1	P55209	NAP1L1	kit+UC	5	3	0.703760999033078	0.79393	-0.0366400943840084	15.6778	15.8637	15.4871	15.5308	15.7297						15.6523	15.7477	15.6159	15.4617	15.6283	FALSE
P55259	GP2_HUMAN	GP2	P55259	GP2	kit+UC	1	1	0.00830309285983929	0.0255371	-1.20902866565699	11.7756	12.3508	12.0068	12.1816	12.2744						11.7556	11.1095	10.2019	9.8355	11.6415	TRUE
P55774	CCL18_HUMAN	CCL18	P55774	CCL18	kit+UC	2	2	3.15830986207507e-09	1.79026e-07	4.3680612229627	11.0626	11.0245	11.575	11.7135	11.9117						15.3882	15.6164	16.1408	16.1303	15.8519	TRUE
P55786	PSA_HUMAN	NPEPPS	P55786	NPEPPS	kit+UC	1	1	0.631653454957976	0.733205	0.14654812658701	14.0789	12.7636	12.9463	12.5223	12.8887						13.3521	13.5625	12.5809	13.0601	13.377	FALSE
P56537	IF6_HUMAN	EIF6	P56537	EIF6	kit+UC	3	3	0.778890205705573	0.849227	0.062555840186203	15.745	15.7236	14.7521	15.2732	15.7809						15.9259	15.4092	15.2434	15.5927	15.4165	FALSE
P56730	NETR_HUMAN	PRSS12	P56730	PRSS12	kit+UC	1	1	0.00360456826521016	0.0126642	1.33424803114572	15.8725	17.0103	16.2795	16.0277	16.4858						17.5077	16.778	17.2749	18.2144	18.5721	TRUE
P58546	MTPN_HUMAN	MTPN	P58546	MTPN	kit+UC	1	1	0.0030821041003243	0.0111823	-3.20242832250958	13.3672	14.2048	13.3808	13.4168	13.6425						7.3259	12.0082	11.4737	11.6757	9.51648	TRUE
P59190	RAB15_HUMAN	RAB15	P59190	RAB15	kit+UC	1	1	0.0875791159065567	0.170552	-0.516963835483473	17.1712	17.1671	17.3885	16.6864	17.7741						17.2852	15.8717	16.694	16.9005	16.8511	FALSE
P59665	DEF1_HUMAN	DEFA1	P59665; P59666	DEFA1 ; DEFA3	kit+UC	4	0	0.00105674335200919	0.00445529	0.518369856199826	17.5138	17.869	17.9675	17.844	17.6151						18.0727	18.4083	18.3543	18.1791	18.3868	FALSE
P59998	ARPC4_HUMAN	ARPC4	P59998	ARPC4	kit+UC	4	4	0.0452933594111413	0.102674	-0.406071749197285	16.9483	17.7974	16.989	17.1954	17.0337						17.0884	16.5892	16.9233	16.5968	16.7359	FALSE
P60033	CD81_HUMAN	CD81	P60033	CD81	kit+UC	1	1	1.66711905397278e-07	3.14682e-06	-3.79776775654734	14.8261	15.5274	15.0818	15.1378	14.3862						10.786	10.8638	12.0426	10.8135	11.4646	TRUE
P60174	TPIS_HUMAN	TPI1	P60174	TPI1	kit+UC	8	8	0.906297529745311	0.939479	-0.0170532521388509	17.3814	17.6032	17.4947	17.4485	17.9611						17.8768	17.5285	17.4628	17.6523	17.2832	FALSE
P60660	MYL6_HUMAN	MYL6	P60660	MYL6	kit+UC	7	3	0.0139630790553068	0.0399657	0.228592277755549	18.425	18.6195	18.4582	18.5768	18.3411						18.7721	18.7254	18.7275	18.615	18.7235	FALSE
P60709	ACTB_HUMAN	ACTB	P60709; P63261	ACTB ; ACTG1	kit+UC	128	0	0.346438999618448	0.4761	-0.0571131918025714	26.0463	26.0044	26.0567	26.0382	26.0258						25.99	25.9699	26.0175	25.9645	25.9438	FALSE
P60842	IF4A1_HUMAN	EIF4A1	P60842	EIF4A1	kit+UC	4	2	0.485183519229259	0.610015	0.10736607648478	15.9353	16.4886	15.8814	16.2458	16.4824						16.5481	16.1676	16.2558	16.4351	16.1639	FALSE
P60900	PSA6_HUMAN	PSMA6	P60900	PSMA6	kit+UC	5	5	0.00694202228093155	0.0220072	-0.55123275140987	16.6054	17.3337	17.0483	16.9828	16.9999						16.124	16.8429	16.3199	16.5242	16.403	FALSE
P60953	CDC42_HUMAN	CDC42	P60953	CDC42	kit+UC	4	4	1.3663148704869e-05	0.000111153	-0.720246683828975	16.8458	16.7408	16.5592	16.7132	16.5685						15.8267	16.0364	15.8728	15.9646	16.1257	FALSE
P60981	DEST_HUMAN	DSTN	P60981	DSTN	kit+UC	2	2	0.139336500956964	0.244003	0.246093587773379	14.3809	15.0467	14.4986	14.1568	14.6283						14.8521	14.6915	14.6503	14.8356	14.9124	FALSE
P61006	RAB8A_HUMAN	RAB8A	P61006	RAB8A	kit+UC	20	5	0.000109876501886246	0.000620985	-0.35518727465292	20.4299	20.4781	20.4236	20.4462	20.438						20.077	20.0959	20.0821	20.1031	20.0818	FALSE
P61019	RAB2A_HUMAN	RAB2A	P61019	RAB2A	kit+UC	1	1	0.150419989175594	0.258272	0.216515239006256	13.2367	13.7057	13.532	13.1685	13.0272						13.4939	13.467	13.786	13.4312	13.5746	FALSE
P61020	RAB5B_HUMAN	RAB5B	P61020	RAB5B	kit+UC	1	1	0.241434724458729	0.368143	-0.357879360465819	13.2732	13.7331	12.8658	14.2161	13.3742						12.5899	13.6072	12.7129	13.2138	13.5492	FALSE
P61026	RAB10_HUMAN	RAB10	P61026	RAB10	kit+UC	5	5	0.000314131230309314	0.00154814	-0.624512104156761	17.721	17.5761	17.5945	17.5404	17.7088						16.7567	17.3755	16.8813	17.0145	16.9902	FALSE
P61073	CXCR4_HUMAN	CXCR4	P61073	CXCR4	kit+UC	1	1	0.000247732511028841	0.00127531	-2.999441514801	13.9941	14.2111	14.3786	13.8136	13.6308						9.29875	11.9893	10.0333	11.5701	12.1394	TRUE
P61077	UB2D3_HUMAN	UBE2D3	P61077; P62837	UBE2D3 ; UBE2D2	kit+UC	2	0	0.153231390594913	0.262008	-0.127275172778777	15.3208	15.2312	15.4416	15.3411	15.3367						15.2329	15.1116	15.4163	15.1096	15.1645	FALSE
P61088	UBE2N_HUMAN	UBE2N	P61088; Q5JXB2	UBE2N ; UBE2NL	kit+UC	4	0	0.0493822820974863	0.109705	-0.177973099774722	16.7308	16.9876	16.836	16.7	16.7984						16.5619	16.641	16.6711	16.7406	16.5484	FALSE
P61106	RAB14_HUMAN	RAB14	P61106	RAB14	kit+UC	2	2	0.137093866721211	0.240685	-0.18628469593888	15.5197	15.7094	15.4314	15.7185	15.7139						15.0686	15.4919	15.5881	15.4959	15.517	FALSE
P61158	ARP3_HUMAN	ACTR3	P61158	ACTR3	kit+UC	10	5	0.204249900568151	0.323743	-0.136048283621612	17.2767	17.5845	17.145	17.2103	17.3464						17.2846	17.1999	17.156	16.9947	17.2473	FALSE
P61160	ARP2_HUMAN	ACTR2	P61160	ACTR2	kit+UC	3	3	0.0873442098008001	0.170209	-0.345661064149631	15.8463	16.4482	15.5839	16.1299	15.6198						15.4032	15.9012	15.5415	15.6845	15.3693	FALSE
P61163	ACTZ_HUMAN	ACTR1A	P61163	ACTR1A	kit+UC	5	1	0.230735784641744	0.356154	-0.159219646560715	16.6642	16.718	16.3807	16.8338	16.342						16.165	16.3756	16.5429	16.4725	16.5866	FALSE
P61204	ARF3_HUMAN	ARF3	P61204; P84077	ARF3 ; ARF1	kit+UC	21	0	0.0751847395737772	0.152161	-0.144208385335133	19.4289	19.5859	19.373	19.4687	19.3384						19.3059	19.2386	19.3783	19.3124	19.2386	FALSE
P61224	RAP1B_HUMAN	RAP1B	P61224	RAP1B	kit+UC	19	0	1.25035465817737e-06	1.66407e-05	-0.793092661721786	21.6271	21.4545	21.4718	21.5544	21.347						20.649	20.7354	20.7873	20.6711	20.6466	TRUE
P61225	RAP2B_HUMAN	RAP2B	P61225	RAP2B	kit+UC	7	4	0.000165841843628891	0.000891902	-0.662795706748842	17.8202	17.4381	17.3479	17.6182	17.4187						17.0054	16.6808	16.7499	16.9504	16.9426	FALSE
P61421	VA0D1_HUMAN	ATP6V0D1	P61421	ATP6V0D1	kit+UC	2	2	1.77748971091116e-05	0.000139494	-1.04537210524797	15.645	15.5779	15.0929	15.2359	15.0188						14.1549	14.2974	14.2123	14.2707	14.4084	TRUE
P61586	RHOA_HUMAN	RHOA	P61586	RHOA	kit+UC	3	1	0.557104587970281	0.670942	-0.0740629715994938	15.6052	16.1799	15.7784	16.1661	15.835						15.933	15.9256	15.8045	15.775	15.7561	FALSE
P61604	CH10_HUMAN	HSPE1	P61604	HSPE1	kit+UC	1	1	0.531702120139263	0.650935	0.161711236037988	12.7885	13.8184	12.9407	13.0969	14.1372						13.5208	13.4899	13.4997	13.68	13.3999	FALSE
P61626	LYSC_HUMAN	LYZ	P61626	LYZ	kit+UC	3	3	0.22411544205154	0.348919	0.421604583808598	17.188	18.3787	17.177	17.1229	18.22						17.811	18.7689	17.4995	18.1786	17.9365	FALSE
P61769	B2MG_HUMAN	B2M	P61769	B2M	kit+UC	3	3	0.124503250621366	0.223471	-0.452757983452884	17.2552	17.979	18.4361	18.2888	17.3356						16.9346	17.7542	17.7642	17.3428	17.2352	FALSE
P61978	HNRPK_HUMAN	HNRNPK	P61978	HNRNPK	kit+UC	3	3	0.162921336543993	0.273875	0.324210027917392	14.0827	14.838	14.3569	14.3163	15.051						15.2471	14.7647	15.0156	14.3987	14.8398	FALSE
P61981	1433G_HUMAN	YWHAG	P61981	YWHAG	kit+UC	4	4	0.0242520411261432	0.0624798	-0.499175669334367	17.6259	17.6511	16.9161	17.4779	18.1126						17.0143	17.2107	17.0103	17.0584	16.9937	FALSE
P62081	RS7_HUMAN	RPS7	P62081	RPS7	kit+UC	2	2	0.918529779898642	0.946384	0.0368641866485628	13.3871	15.0434	13.8093	13.5705	15.1497						14.1788	13.9999	14.344	14.2997	14.322	FALSE
P62136	PP1A_HUMAN	PPP1CA	P62136	PPP1CA	kit+UC	8	2	0.495176155301966	0.61839	-0.0459121876165085	16.2405	16.2862	16.2453	16.2384	16.2745						16.291	16.2415	16.1125	16.1476	16.2627	FALSE
P62249	RS16_HUMAN	RPS16	P62249	RPS16	kit+UC	1	1	0.0769075350713898	0.15478	0.489041767286194	12.3161	12.6681	12.1089	12.5898	12.5635						13.8881	12.6727	12.8622	12.7393	12.5293	FALSE
P62258	1433E_HUMAN	YWHAE	P62258	YWHAE	kit+UC	6	6	0.109485666649769	0.203079	-0.247499005442705	18.116	18.3611	18.239	18.1359	18.6919						18.277	18.0605	17.7216	18.1936	18.0538	FALSE
P62263	RS14_HUMAN	RPS14	P62263	RPS14	kit+UC	1	1	0.178227787673841	0.292124	0.313002545471532	12.7018	13.3862	12.5168	12.6246	13.0077						13.6522	12.6337	13.1051	13.3182	13.0929	FALSE
P62310	LSM3_HUMAN	LSM3	P62310	LSM3	kit+UC	1	1	0.236777590631151	0.363731	0.207633852138956	11.1964	12.0487	11.9418	11.7682	11.8875						11.6806	11.9651	12.0114	12.1553	12.0682	FALSE
P62314	SMD1_HUMAN	SNRPD1	P62314	SNRPD1	kit+UC	1	1	0.77895689185251	0.849227	0.0631817470193443	12.9033	13.8883	12.8225	12.6583	12.9371						13.133	12.783	13.2721	13.18	13.1572	FALSE
P62318	SMD3_HUMAN	SNRPD3	P62318	SNRPD3	kit+UC	2	2	0.0742412015518584	0.150674	0.442116045908	13.4413	14.1348	13.72	13.4386	13.0864						14.0522	13.6403	14.5749	13.9332	13.8311	FALSE
P62330	ARF6_HUMAN	ARF6	P62330	ARF6	kit+UC	3	3	0.361788723865631	0.491461	-0.38450138339916	15.1988	17.2091	16.2497	14.9356	16.2638						15.727	15.9264	15.0235	15.5816	15.6761	FALSE
P62333	PRS10_HUMAN	PSMC6	P62333	PSMC6	kit+UC	1	1	0.186674353492259	0.302995	0.21006227114856	12.465	12.194	12.3853	12.0814	12.8542						12.3946	12.5008	12.7866	12.6718	12.6764	FALSE
P62424	RL7A_HUMAN	RPL7A	P62424	RPL7A	kit+UC	1	1	0.109682416284446	0.203314	0.370663591834424	13.0439	13.516	12.9003	12.5639	13.3803						13.738	13.1391	13.8465	13.1938	13.3403	FALSE
P62491	RB11A_HUMAN	RAB11A	P62491; Q15907	RAB11A ; RAB11B	kit+UC	8	0	0.0920243578893979	0.176706	-0.182114216277899	18.2388	18.6861	18.3542	18.3875	18.5441						18.1448	18.2919	18.3844	18.2608	18.2183	FALSE
P62805	H4_HUMAN	H4C1	P62805	H4C1	kit+UC	7	7	0.0667946652092682	0.13918	-0.516899931947261	20.7489	20.7108	20.6261	21.2375	21.0895						20.6178	19.862	21.1331	20.3503	19.8649	FALSE
P62826	RAN_HUMAN	RAN	P62826	RAN	kit+UC	4	4	0.307345825333309	0.439631	0.215099814511806	15.743	16.5769	16.0001	15.5316	16.3949						16.0952	16.3118	16.5114	16.315	16.0885	FALSE
P62879	GBB2_HUMAN	GNB2	P62879	GNB2	kit+UC	16	1	0.0270792268270634	0.0685406	-0.170500864496113	20.844	20.8649	20.7937	20.8629	20.7429						20.6656	20.6191	20.7352	20.5611	20.6748	FALSE
P62937	PPIA_HUMAN	PPIA	P62937	PPIA	kit+UC	5	5	0.000509908698773305	0.00235242	-0.917623599810376	17.8988	18.4169	17.9	18.1763	18.3426						17.4097	17.0723	17.6962	16.791	17.1773	TRUE
P62942	FKB1A_HUMAN	FKBP1A	P62942	FKBP1A	kit+UC	1	1	0.34410080785549	0.473898	0.143795562750526	14.2785	14.5788	14.0612	13.7914	14.5064						14.3035	14.4135	14.4141	14.4106	14.3934	FALSE
P63000	RAC1_HUMAN	RAC1	P63000	RAC1	kit+UC	8	2	3.33716535250777e-07	5.43182e-06	-0.810864522500278	18.4067	18.5464	18.5386	18.5503	18.4403						17.6336	17.7217	17.7353	17.6193	17.7181	TRUE
P63010	AP2B1_HUMAN	AP2B1	P63010	AP2B1	kit+UC	1	1	0.0414731428437259	0.0958766	0.37884018251871	13.5501	13.9239	13.4149	13.5805	14.047						13.7291	13.9353	14.396	14.207	14.1431	FALSE
P63092	GNAS2_HUMAN	GNAS	P63092; Q5JWF2	GNAS ; GNAS	kit+UC	10	0	0.204031266745172	0.323613	-0.102903097500405	17.2915	17.2798	17.2547	17.2659	17.0572						16.989	17.1489	17.1574	17.1761	17.1633	FALSE
P63104	1433Z_HUMAN	YWHAZ	P63104	YWHAZ	kit+UC	36	9	0.0117890871910856	0.0345654	-0.209647939314607	22.2772	22.1379	22.2178	22.2295	22.3605						22.1081	22.0297	22.0369	21.9843	22.0157	FALSE
P63167	DYL1_HUMAN	DYNLL1	P63167; Q96FJ2	DYNLL1 ; DYNLL2	kit+UC	2	0	0.230701193452054	0.356154	0.15106336539905	15.0727	15.0428	15.1535	14.8721	15.0744						15.5261	15.0064	15.1688	14.9545	15.3149	FALSE
P63208	SKP1_HUMAN	SKP1	P63208	SKP1	kit+UC	1	1	0.535163392409592	0.65351	0.129244345802434	12.393	12.6225	12.283	12.8814	11.6928						12.3035	12.6125	12.4209	12.7235	12.4584	FALSE
P63241	IF5A1_HUMAN	EIF5A	P63241	EIF5A	kit+UC	3	1	0.622234628991619	0.725726	-0.0677283392723638	14.6738	15.089	15.1184	14.7383	15.3161						14.7285	15.0295	15.0055	14.9333	14.9002	FALSE
P63244	RACK1_HUMAN	RACK1	P63244	RACK1	kit+UC	1	1	0.827820503133432	0.885134	-0.0293384770027068	13.6825	14.0607	13.5806	13.8758	14.1444						13.9325	13.7701	14.0837	13.7311	13.68	FALSE
P67936	TPM4_HUMAN	TPM4	P67936	TPM4	kit+UC	17	6	0.000749391059972242	0.00328912	-0.357469590019559	20.092	20.1236	20.1669	20.1838	20.3609						19.881	19.8593	19.771	19.864	19.7644	FALSE
P68032	ACTC_HUMAN	ACTC1	P68032	ACTC1	kit+UC	12	0	0.0593596775177134	0.126892	-0.13000012810317	20.3149	20.3542	20.4081	20.2905	20.3794						20.2155	20.2076	20.1791	20.274	20.221	FALSE
P68104	EF1A1_HUMAN	EEF1A1	P68104; Q5VTE0	EEF1A1 ; EEF1A1P5	kit+UC	18	0	0.643441024415033	0.743006	-0.045492080708982	19.434	19.632	19.2834	19.5202	19.6266						19.6073	19.4791	19.5172	19.3502	19.3149	FALSE
P68363	TBA1B_HUMAN	TUBA1B	P68363	TUBA1B	kit+UC	74	0	0.515003895276421	0.635883	-0.0380685727345984	23.4548	23.4835	23.4545	23.4717	23.4635						23.4359	23.4223	23.4336	23.4322	23.4137	FALSE
P68366	TBA4A_HUMAN	TUBA4A	P68366	TUBA4A	kit+UC	3	3	0.00064582310210629	0.00289618	-1.15934200178447	19.0119	18.5374	19.421	18.9146	18.0793						17.958	17.4989	17.3773	17.791	17.5423	TRUE
P68371	TBB4B_HUMAN	TUBB4B	P68371	TUBB4B	kit+UC	12	1	0.590420399207013	0.70026	-0.0374948099437056	18.7224	18.8297	18.8158	18.8251	18.767						18.7346	18.7069	18.8956	18.7109	18.7246	FALSE
P68402	PA1B2_HUMAN	PAFAH1B2	P68402	PAFAH1B2	kit+UC	1	1	0.329900192717598	0.460044	0.184623491449697	12.7381	12.7204	12.6275	12.685	12.923						13.4624	12.8964	12.3255	13.0169	12.916	FALSE
P68871	HBB_HUMAN	HBB	P68871	HBB	kit+UC	21	6	0.00584611489878831	0.0191859	-0.28062772927855	24.0287	24.0772	24.1127	24.0135	24.0291						23.6983	23.9228	23.8033	23.8509	23.5829	FALSE
P69891	HBG1_HUMAN	HBG1	P69891	HBG1	kit+UC	5	1	0.998274150945723	0.999068	-0.000292752793786377	16.1829	16.6863	16.2789	16.1712	16.052						16.1207	16.4962	16.1054	16.3116	16.336	FALSE
P69892	HBG2_HUMAN	HBG2	P69892	HBG2	kit+UC	5	1	0.922658491374902	0.948607	0.0138132985304047	16.2561	16.6983	16.2614	16.1217	16.0393						16.1414	16.4553	16.0519	16.4105	16.3867	FALSE
P69905	HBA_HUMAN	HBA1	P69905	HBA1	kit+UC	7	5	0.000585231361271912	0.00265127	-0.755535800804083	21.7408	21.615	22.0671	21.6424	22.0005						20.7764	21.4336	21.2399	20.9838	20.8543	TRUE
P78371	TCPB_HUMAN	CCT2	P78371	CCT2	kit+UC	4	4	0.670530682947132	0.76587	0.0877121410079376	14.5415	15.2659	14.5209	14.1826	14.5053						14.2745	14.6861	14.8406	14.7224	14.9311	FALSE
P78386	KRT85_HUMAN	KRT85	P78386	KRT85	kit+UC	1	1	0.000466370649061149	0.00218649	-2.85634395609607	14.2639	13.952	13.0205	13.7449	13.8824						9.2207	11.8156	11.6601	11.9942	9.89146	TRUE
P78417	GSTO1_HUMAN	GSTO1	P78417	GSTO1	kit+UC	6	6	0.000392547723362554	0.00188006	-0.626272712327228	17.9159	18.1103	17.8848	18.4533	18.0998						17.2882	17.5646	17.5173	17.5629	17.3997	FALSE
P78509	RELN_HUMAN	RELN	P78509	RELN	kit+UC	6	6	0.819006204152614	0.879248	0.0262944143354495	17.4023	17.1186	17.5369	17.1875	17.4893						17.547	17.293	17.1602	17.4191	17.4468	FALSE
P79483	DRB3_HUMAN	HLA-DRB3	P79483	HLA-DRB3	kit+UC	4	0	1.57022743907602e-07	3.02321e-06	-1.20258813033822	16.6357	16.5464	16.7488	16.552	16.6059						15.2649	15.2472	15.4389	15.5473	15.5775	TRUE
P80108	PHLD_HUMAN	GPLD1	P80108	GPLD1	kit+UC	10	10	0.0110086589776468	0.0326082	0.648619513693294	16.8087	17.7384	16.7223	16.8386	17.2113						17.5423	17.9079	17.3565	17.8935	17.8621	FALSE
P80188	NGAL_HUMAN	LCN2	P80188	LCN2	kit+UC	2	2	0.556481377632044	0.670471	-0.139647390161292	15.4712	15.7478	16.0645	15.4568	15.8468						16.4266	15.4972	15.2765	15.3703	15.3183	FALSE
P80723	BASP1_HUMAN	BASP1	P80723	BASP1	kit+UC	2	2	0.00348100992280569	0.0123655	-0.282781195064269	14.8953	15.0219	14.9822	14.781	14.9938						14.6472	14.5833	14.6799	14.603	14.7468	FALSE
P80748	LV321_HUMAN	IGLV3-21	P80748	IGLV3-21	kit+UC	8	3	0.698211670531017	0.789211	-0.0724939092287471	21.346	20.9091	21.8123	21.7202	21.4082						21.3779	21.3457	21.0134	21.6485	21.4478	FALSE
P81605	DCD_HUMAN	DCD	P81605	DCD	kit+UC	3	3	0.0621814820691052	0.131657	-0.940923591908753	19.7839	18.3395	17.7799	18.5955	20.2936						18.3209	18.1017	18.2689	17.7547	17.6416	FALSE
P84095	RHOG_HUMAN	RHOG	P84095	RHOG	kit+UC	3	3	0.00232113411171403	0.00878563	-0.512268889808796	15.5519	16.058	15.8033	15.9055	15.481						15.1008	15.1596	15.341	15.4224	15.2144	FALSE
P98160	PGBM_HUMAN	HSPG2	P98160	HSPG2	kit+UC	2	2	2.14893259223212e-06	2.53311e-05	1.68546547520461	13.2518	13.557	13.3231	12.7226	13.5223						14.9947	14.6703	14.923	14.9703	15.2459	TRUE
P98172	EFNB1_HUMAN	EFNB1	P98172	EFNB1	kit+UC	1	1	0.915734750058985	0.944852	0.0110776073275574	13.5158	13.3192	13.5248	13.5654	13.4814						13.4685	13.5827	13.177	13.6118	13.622	FALSE
Q00013	EM55_HUMAN	MPP1	Q00013	MPP1	kit+UC	2	2	2.05593695962861e-05	0.000157821	-2.63303044184613	14.3324	14.624	14.3941	14.3748	14.7868						10.5488	12.5914	11.6872	12.1718	12.3477	TRUE
Q00577	PURA_HUMAN	PURA	Q00577	PURA	kit+UC	1	1	0.322474139186343	0.452529	0.149596653343488	13.5858	14.2344	13.8424	14.067	14.1202						13.9701	14.0204	14.4046	14.2463	13.9564	FALSE
Q00610	CLH1_HUMAN	CLTC	Q00610	CLTC	kit+UC	23	15	0.65462420822212	0.752011	-0.0372915576690183	18.2644	18.4196	18.4493	18.4055	18.23						18.4578	18.3197	18.3643	18.1901	18.2505	FALSE
Q00839	HNRPU_HUMAN	HNRNPU	Q00839	HNRNPU	kit+UC	2	2	0.0719305001472562	0.146602	0.310242762951562	13.1162	13.8962	13.4283	13.2837	13.4371						13.6783	13.5088	14.0024	13.8844	13.6387	FALSE
Q01432	AMPD3_HUMAN	AMPD3	Q01432	AMPD3	kit+UC	1	1	0.0705670455476753	0.144846	0.311300312701329	12.0735	12.5979	12.1001	12.5054	12.4352						13.0944	12.6463	12.4822	12.4886	12.5572	FALSE
Q01469	FABP5_HUMAN	FABP5	Q01469	FABP5	kit+UC	2	2	0.459663621318937	0.588232	-0.260999449782858	16.8046	18.3916	17.5173	17.7084	17.5784						17.4316	17.2938	18.2638	16.6471	17.059	FALSE
Q01518	CAP1_HUMAN	CAP1	Q01518	CAP1	kit+UC	10	8	0.00292248632240343	0.0107108	-0.438119252716696	18.2467	18.5739	18.4734	18.1986	18.1162						17.9122	17.784	17.7206	18.0621	17.9393	FALSE
Q01546	K22O_HUMAN	KRT76	Q01546	KRT76	kit+UC	4	0	0.26067396127253	0.389058	-0.268400090441123	17.9949	18.4434	17.9202	18.4573	19.2296						18.2957	18.0197	18.0231	18.1592	18.2057	FALSE
Q01638	ILRL1_HUMAN	IL1RL1	Q01638	IL1RL1	kit+UC	1	1	0.283304961991398	0.414061	0.218795019769763	13.751	13.8049	13.0217	13.6644	13.6839						13.4039	13.8763	13.9511	13.5716	14.2171	FALSE
Q01813	PFKAP_HUMAN	PFKP	Q01813	PFKP	kit+UC	5	2	0.887429774175562	0.926907	0.0143089416298956	15.3595	15.7713	15.6203	15.4959	15.7507						15.7053	15.5505	15.4831	15.6286	15.7017	FALSE
Q02094	RHAG_HUMAN	RHAG	Q02094	RHAG	kit+UC	1	1	8.59858003886593e-05	0.000513072	-4.0524124708974	15.2346	14.8801	14.8067	15.1195	14.8703						11.4352	11.3403	11.7342	11.9124	8.22704	TRUE
Q02413	DSG1_HUMAN	DSG1	Q02413	DSG1	kit+UC	32	30	0.513075551013765	0.633773	-0.192589057323275	19.9612	20.9527	19.8602	20.5828	21.1943						19.9952	20.4479	20.8416	20.0382	20.2654	FALSE
Q02818	NUCB1_HUMAN	NUCB1	Q02818	NUCB1	kit+UC	1	1	0.444679555222127	0.574088	0.119756794988195	13.3843	13.7197	13.4309	13.1723	13.801						13.2927	13.653	13.9157	13.6942	13.5512	FALSE
Q02878	RL6_HUMAN	RPL6	Q02878	RPL6	kit+UC	3	3	0.426831794249557	0.559805	0.116993883985463	13.5353	14.0155	13.5921	13.8849	14.1729						13.9607	14.1332	13.8065	13.7798	14.1056	FALSE
Q02985	FHR3_HUMAN	CFHR3	Q02985	CFHR3	kit+UC	9	3	3.47799729115003e-05	0.000244391	1.04008846260908	17.7197	18.3451	18.0281	18.0322	17.9811						18.857	19.4624	18.9099	18.9943	19.083	TRUE
Q03591	FHR1_HUMAN	CFHR1	Q03591	CFHR1	kit+UC	5	1	1.91787564686671e-05	0.000148494	0.967000021982457	18.6662	19.0429	19.0977	18.6813	18.5313						19.8097	19.7705	19.6697	19.9373	19.6673	TRUE
Q04695	K1C17_HUMAN	KRT17	Q04695	KRT17	kit+UC	19	13	0.704819195226742	0.794503	-0.112885933476409	20.7697	20.9251	20.5351	21.7586	21.9045						21.3966	20.9787	21.1611	20.5395	21.2527	FALSE
Q04756	HGFA_HUMAN	HGFAC	Q04756	HGFAC	kit+UC	8	8	0.000287729680797481	0.00144264	0.90163203854598	16.4916	16.6853	16.4551	16.2979	16.9582						17.2789	17.6411	17.2067	17.8833	17.3863	TRUE
Q04917	1433F_HUMAN	YWHAH	Q04917	YWHAH	kit+UC	6	6	2.34705450903942e-05	0.000175603	-0.886890334747452	17.3833	17.6815	17.6734	17.7621	17.7995						16.5988	16.8007	16.5703	16.8549	17.0406	TRUE
Q04941	PLP2_HUMAN	PLP2	Q04941	PLP2	kit+UC	1	1	0.0397180437742796	0.092804	-0.431283376605938	15.2792	15.5432	15.191	15.3666	16.1866						15.0096	15.1869	15.2792	15.0186	14.9161	FALSE
Q06033	ITIH3_HUMAN	ITIH3	Q06033	ITIH3	kit+UC	8	8	0.127798419887453	0.226817	0.309427866734698	17.6626	18.2618	18.0982	17.5288	17.9002						18.1903	18.0944	17.7756	18.64	18.2985	FALSE
Q06323	PSME1_HUMAN	PSME1	Q06323	PSME1	kit+UC	1	1	0.7637474296676	0.839628	-0.038719554513305	13.5598	14.1709	13.6393	13.5228	13.6045						13.6702	13.7246	13.684	13.6772	13.5477	FALSE
Q06830	PRDX1_HUMAN	PRDX1	Q06830	PRDX1	kit+UC	7	5	0.190639706145531	0.308098	-0.310854942060388	17.8904	18.328	17.57	17.618	18.5622						18.0083	17.5406	17.9591	17.5743	17.3321	FALSE
Q07020	RL18_HUMAN	RPL18	Q07020	RPL18	kit+UC	1	1	0.898216618791425	0.934043	-0.0509306311698055	12.9466	14.7555	13.1585	13.1489	13.2681						12.5719	14.1187	13.1217	13.7287	13.482	FALSE
Q07954	LRP1_HUMAN	LRP1	Q07954	LRP1	kit+UC	34	34	9.80486332126186e-08	2.06689e-06	-2.70814166769615	22.1606	21.8465	22.2401	22.093	21.1438						19.1632	19.2565	19.0381	19.2692	19.2162	TRUE
Q07960	RHG01_HUMAN	ARHGAP1	Q07960	ARHGAP1	kit+UC	2	2	0.0529421761535893	0.11596	0.19123298724578	14.8684	14.6311	14.9597	14.783	15.0046						15.0633	14.9729	15.0297	15.1418	14.9952	FALSE
Q08188	TGM3_HUMAN	TGM3	Q08188	TGM3	kit+UC	13	13	0.102086235669264	0.191943	-0.515126086342949	18.472	19.5003	18.3664	19.2404	19.4718						18.0717	18.8063	19.0306	18.4017	18.1649	FALSE
Q08378	GOGA3_HUMAN	GOLGA3	Q08378	GOLGA3	kit+UC	1	1	0.0257535240389244	0.0655875	-0.959610873011068	16.6618	16.8132	15.8811	17.0157	17.4029						15.0099	16.8257	15.8972	15.8725	15.3713	FALSE
Q08380	LG3BP_HUMAN	LGALS3BP	Q08380	LGALS3BP	kit+UC	18	18	1.52432513359427e-05	0.000121946	-1.69421614067149	23.8593	23.32	24.2074	23.994	23.0312						21.9202	22.1385	21.8242	22.0817	21.9762	TRUE
Q08431	MFGM_HUMAN	MFGE8	Q08431	MFGE8	kit+UC	2	2	5.29588377715297e-07	7.92462e-06	-1.82495404484832	15.431	15.8589	15.3537	15.1798	15.0976						13.5598	13.4951	13.3526	13.4905	13.8982	TRUE
Q08554	DSC1_HUMAN	DSC1	Q08554	DSC1	kit+UC	11	11	0.184832909853859	0.300731	-0.54570666579249	18.7804	20.3699	18.6828	19.517	20.0579						18.2815	19.3462	19.5974	18.5246	18.9298	FALSE
Q08722	CD47_HUMAN	CD47	Q08722	CD47	kit+UC	3	3	1.57609923494094e-06	1.97047e-05	-2.14902953902602	18.4945	18.171	18.6032	18.2405	17.4513						15.8126	16.2213	16.1463	15.8362	16.199	TRUE
Q08830	FGL1_HUMAN	FGL1	Q08830	FGL1	kit+UC	6	6	0.0584857591961734	0.125302	0.307758524193869	17.0841	17.4318	17.1232	16.9665	17.2546						17.2454	17.232	17.3835	17.8035	17.7346	FALSE
Q09327	MGAT3_HUMAN	MGAT3	Q09327	MGAT3	kit+UC	1	1	0.559247067380392	0.671908	0.143983416587815	13.7054	12.5404	13.8203	13.293	12.9405						13.1483	13.467	13.2402	13.611	13.553	FALSE
Q09666	AHNK_HUMAN	AHNAK	Q09666	AHNAK	kit+UC	4	4	0.854136075113302	0.904895	0.0639503726928048	15.3875	17.1908	15.4352	15.579	16.6277						16.0441	16.0119	16.1852	16.1683	16.1304	FALSE
Q12805	FBLN3_HUMAN	EFEMP1	Q12805	EFEMP1	kit+UC	11	11	5.23276379584632e-05	0.000347407	1.28683216419207	16.7509	17.4698	16.4375	16.6864	17.1603						18.2182	18.4129	18.1998	18.1389	17.9693	TRUE
Q12846	STX4_HUMAN	STX4	Q12846	STX4	kit+UC	2	2	1.15138264946558e-05	9.58269e-05	-3.60312709199057	15.0991	15.0973	14.5556	14.6942	14.7231						11.7066	12.3516	11.805	9.86527	10.4251	TRUE
Q12907	LMAN2_HUMAN	LMAN2	Q12907	LMAN2	kit+UC	1	1	0.898466132247906	0.934043	0.0356245155205581	13.3992	14.7533	13.7225	14.0382	14.4452						13.943	14.3188	13.7364	14.6373	13.901	FALSE
Q12913	PTPRJ_HUMAN	PTPRJ	Q12913	PTPRJ	kit+UC	12	12	7.2348333872149e-08	1.63236e-06	-1.70421062690171	18.4533	18.8885	18.5736	18.7223	18.341						16.7639	17.1036	16.9373	16.802	16.8509	TRUE
Q12931	TRAP1_HUMAN	TRAP1	Q12931	TRAP1	kit+UC	1	1	0.00171492354701395	0.00673837	-0.946682341682621	15.563	15.701	16.0371	15.4862	15.4229						15.1623	14.2342	15.0149	14.9055	14.1599	TRUE
Q13093	PAFA_HUMAN	PLA2G7	Q13093	PLA2G7	kit+UC	6	6	5.27362856019374e-05	0.000349317	1.09706410819067	16.0082	16.7759	16.3973	16.0525	16.68						17.4758	17.5396	17.3432	17.6355	17.405	TRUE
Q13103	SPP24_HUMAN	SPP2	Q13103	SPP2	kit+UC	3	3	0.0268491382491895	0.0680178	0.758433757754382	16.0592	16.1489	15.8391	15.8789	15.7927						16.9954	16.1929	16.0287	16.5632	17.7309	FALSE
Q13162	PRDX4_HUMAN	PRDX4	Q13162	PRDX4	kit+UC	3	3	0.803796473545953	0.8678	-0.058096756629773	14.5901	15.647	14.8746	14.6082	15.1081						14.4089	15.2742	14.947	15.0654	14.8419	FALSE
Q13200	PSMD2_HUMAN	PSMD2	Q13200	PSMD2	kit+UC	1	1	0.308985811386074	0.440667	0.183049464718698	11.7332	12.3115	12.3957	11.8657	12.0166						12.644	12.1328	11.886	12.2779	12.2971	FALSE
Q13201	MMRN1_HUMAN	MMRN1	Q13201	MMRN1	kit+UC	21	21	0.410973807760233	0.543092	0.132658959090556	19.4129	19.6654	19.6521	19.1582	19.2632						19.2203	19.9311	19.6138	19.6578	19.3922	FALSE
Q13228	SBP1_HUMAN	SELENBP1	Q13228	SELENBP1	kit+UC	3	3	0.271725764029981	0.399603	-0.202891801901375	14.387	14.9304	14.0934	14.2565	14.4723						13.9416	14.1037	14.5951	14.1271	14.3577	FALSE
Q13232	NDK3_HUMAN	NME3	Q13232	NME3	kit+UC	2	2	0.000113880531434107	0.000641105	-1.21232836726594	14.8991	14.9069	14.9937	14.8597	14.7325						13.6625	13.8806	13.8357	12.9019	14.0495	TRUE
Q13303	KCAB2_HUMAN	KCNAB2	Q13303	KCNAB2	kit+UC	1	1	0.000585702765198897	0.00265127	-2.81123522957754	13.1302	13.3023	13.1959	12.6909	12.0502						8.64048	8.91676	11.5395	11.0302	10.1863	TRUE
Q13332	PTPRS_HUMAN	PTPRS	Q13332	PTPRS	kit+UC	4	4	2.35777763508578e-06	2.69141e-05	2.90837983969736	12.8603	13.1774	11.7942	11.8136	12.9155						15.3231	15.6997	15.045	15.681	15.3541	TRUE
Q13361	MFAP5_HUMAN	MFAP5	Q13361	MFAP5	kit+UC	1	1	0.918896440394102	0.946424	0.0398916985254711	11.9588	13.9454	12.7366	12.7684	13.6521						12.7023	13.8603	13.1208	12.7614	12.8159	FALSE
Q13404	UB2V1_HUMAN	UBE2V1	Q13404; Q15819	UBE2V1 ; UBE2V2	kit+UC	2	0	0.34388378909424	0.47387	0.0815166522434243	14.2158	14.405	14.1611	14.138	14.1728						14.144	14.3188	14.3489	14.2782	14.4104	FALSE
Q13418	ILK_HUMAN	ILK	Q13418	ILK	kit+UC	12	12	4.71678062956494e-09	2.51399e-07	-3.35070205152479	19.1455	19.8902	19.6536	19.3265	19.1255						15.8255	16.2325	15.9525	15.9939	16.3834	TRUE
Q13464	ROCK1_HUMAN	ROCK1	Q13464	ROCK1	kit+UC	3	3	2.65742465665495e-07	4.6513e-06	-3.4221419367458	15.1522	16.0112	15.3613	15.5533	16.0929						12.7929	12.116	11.5496	11.9441	12.6576	TRUE
Q13510	ASAH1_HUMAN	ASAH1	Q13510	ASAH1	kit+UC	1	1	0.325412659253061	0.455546	0.133913522100565	13.6257	13.8498	13.2165	13.7481	13.6653						13.685	13.8476	13.9787	13.6215	13.6423	FALSE
Q13561	DCTN2_HUMAN	DCTN2	Q13561	DCTN2	kit+UC	2	2	0.353347180561527	0.483121	0.082976104608905	14.6137	14.5238	14.7956	14.8793	14.5646						14.7497	14.7577	14.7352	14.8141	14.7351	FALSE
Q13576	IQGA2_HUMAN	IQGAP2	Q13576	IQGAP2	kit+UC	6	6	3.15932108597944e-06	3.34863e-05	-0.922698113355432	15.6114	15.837	15.6517	15.5771	15.7922						14.7535	14.8069	14.9301	14.5156	14.8498	TRUE
Q13586	STIM1_HUMAN	STIM1	Q13586	STIM1	kit+UC	1	1	0.809413547712813	0.87157	0.0548929486241185	11.5896	12.6914	12.4292	12.5106	11.9388						12.005	12.3915	12.0018	12.5683	12.4675	FALSE
Q13637	RAB32_HUMAN	RAB32	Q13637	RAB32	kit+UC	4	1	0.182059638108009	0.297223	-0.137327562753882	16.2933	16.2552	16.2954	16.3411	15.984						16.2247	15.977	15.9469	16.16	16.1738	FALSE
Q13642	FHL1_HUMAN	FHL1	Q13642	FHL1	kit+UC	2	2	0.833345651305242	0.890053	0.0544575527327389	15.6023	16.8317	16.1359	15.9156	16.8169						16.0972	16.3626	16.7325	16.1806	16.2018	FALSE
Q13790	APOF_HUMAN	APOF	Q13790	APOF	kit+UC	3	3	7.22415060048912e-05	0.000449641	1.21351460593251	18.8583	17.9192	18.4423	18.4269	18.1892						19.3666	19.866	19.7895	19.6016	19.2798	TRUE
Q13835	PKP1_HUMAN	PKP1	Q13835	PKP1	kit+UC	15	15	0.896074906588597	0.933236	0.0347054052950853	18.2754	19.1624	18.1989	18.7529	19.3756						18.7465	18.7972	19.3389	18.4488	18.6073	FALSE
Q13867	BLMH_HUMAN	BLMH	Q13867	BLMH	kit+UC	6	6	0.0567446449055327	0.122297	-0.533297224901236	17.445	17.7173	17.4536	17.5168	18.6244						17.6565	17.3651	17.2181	16.9886	16.8624	FALSE
Q14117	DPYS_HUMAN	DPYS	Q14117	DPYS	kit+UC	4	1	9.14945400092222e-05	0.000537066	-0.770780776537304	15.4616	15.9674	15.6109	15.2888	15.6077						14.6919	14.831	14.796	14.8719	14.8916	TRUE
Q14141	SEPT6_HUMAN	SEPTIN6	Q14141	SEPTIN6	kit+UC	5	2	0.0006059637832946	0.00273869	-0.411125426533882	15.8273	16.0643	16.0076	15.9052	15.9517						15.4481	15.7096	15.4165	15.5352	15.5911	FALSE
Q14152	EIF3A_HUMAN	EIF3A	Q14152	EIF3A	kit+UC	1	1	0.539783624043333	0.656758	-0.137455382335697	11.8807	12.6943	12.363	12.6773	12.2235						12.2408	12.5739	11.5825	12.2957	12.4586	FALSE
Q14194	DPYL1_HUMAN	CRMP1	Q14194	CRMP1	kit+UC	3	0	0.999026821622601	0.999373	0.000121166998368949	14.7093	14.9229	14.7756	14.6461	14.5403						14.5547	14.7383	14.6162	14.8369	14.8488	FALSE
Q14203	DCTN1_HUMAN	DCTN1	Q14203	DCTN1	kit+UC	5	5	3.01805451295799e-05	0.000217444	-0.634108322230563	15.339	15.6691	15.3158	15.5285	15.4771						14.924	14.8715	14.7996	14.7311	14.8327	FALSE
Q14204	DYHC1_HUMAN	DYNC1H1	Q14204	DYNC1H1	kit+UC	1	1	0.247031396641761	0.375685	0.228874388070107	12.2909	12.4702	12.534	12.3134	12.3362						13.2208	12.5543	12.0355	12.5897	12.6888	FALSE
Q14210	LY6D_HUMAN	LY6D	Q14210	LY6D	kit+UC	1	1	0.749610039860146	0.830408	-0.100373989766682	13.1231	13.5754	12.7671	12.941	14.4681						13.6844	13.0108	13.2238	13.4287	13.0252	FALSE
Q14242	SELPL_HUMAN	SELPLG	Q14242	SELPLG	kit+UC	1	1	5.00242222868103e-08	1.28991e-06	-5.21840038713819	15.9783	16.7657	15.7513	16.6168	17.7092						11.5919	10.7371	11.4332	11.4707	11.4965	TRUE
Q14254	FLOT2_HUMAN	FLOT2	Q14254	FLOT2	kit+UC	8	8	1.63186733579028e-10	3.20218e-08	-4.13965423822443	17.5455	17.7135	17.4886	17.4159	17.5162						13.4593	12.8417	13.505	13.4762	13.6991	TRUE
Q14344	GNA13_HUMAN	GNA13	Q14344	GNA13	kit+UC	5	5	3.37584546501959e-06	3.48194e-05	-1.00833183182564	17.0329	17.0773	16.9035	17.2546	16.9542						15.7893	16.0619	15.9323	16.2098	16.1875	TRUE
Q14392	LRC32_HUMAN	LRRC32	Q14392	LRRC32	kit+UC	2	2	4.53662917377671e-05	0.000305403	-3.52251119885395	14.6934	14.6557	14.6199	14.5134	14.1769						12.179	10.2767	9.57098	10.6621	12.3579	TRUE
Q14520	HABP2_HUMAN	HABP2	Q14520	HABP2	kit+UC	13	13	0.000441170861862135	0.00208187	0.787222369551767	17.8847	18.5266	17.8977	17.8335	18.1772						18.5423	18.8634	18.8809	19.0317	18.9375	TRUE
Q14525	KT33B_HUMAN	KRT33B	Q14525; Q15323	KRT33B ; KRT31	kit+UC	6	0	0.809702790051429	0.87157	-0.0181505178831891	17.1811	17.2825	17.1784	17.1996	17.218						17.314	17.0318	17.1583	17.1999	17.2648	FALSE
Q14574	DSC3_HUMAN	DSC3	Q14574	DSC3	kit+UC	3	3	0.293469063398955	0.422713	0.21610362310488	15.794	16.2901	15.4158	16.1621	16.0467						15.8431	16.6511	16.091	16.159	16.045	FALSE
Q14624	ITIH4_HUMAN	ITIH4	Q14624	ITIH4	kit+UC	39	39	0.00380420231973418	0.0132209	-0.775327184910442	24.7739	24.1554	24.8295	24.8231	23.802						23.7356	23.8754	23.6661	23.5964	23.6337	TRUE
Q14644	RASA3_HUMAN	RASA3	Q14644	RASA3	kit+UC	8	8	2.73198484273078e-09	1.64374e-07	-3.34746621009953	17.114	17.1968	17.0357	17.1789	16.7862						13.6049	13.2132	13.921	14.1043	13.7309	TRUE
Q14697	GANAB_HUMAN	GANAB	Q14697	GANAB	kit+UC	3	3	0.000773099927291499	0.00336252	-0.810600644863195	15.1654	15.5412	15.1108	15.2287	15.0852						13.9249	14.5048	14.2365	14.8122	14.5997	TRUE
Q14764	MVP_HUMAN	MVP	Q14764	MVP	kit+UC	17	17	0.00187946621450534	0.00726626	-0.531404732180569	18.2978	18.7542	18.3871	18.4243	18.4777						17.5776	18.1098	17.908	18.0856	18.0031	FALSE
Q14766	LTBP1_HUMAN	LTBP1	Q14766	LTBP1	kit+UC	9	9	0.635251425351208	0.736198	0.0781362873217475	17.3884	17.7042	17.1181	16.8265	17.0221						17.2747	17.4926	17.1186	17.2498	17.3142	FALSE
Q14956	GPNMB_HUMAN	GPNMB	Q14956	GPNMB	kit+UC	1	1	0.953747623684349	0.973983	0.0078469870326856	13.3553	13.0661	12.8641	12.7939	12.7873						12.7155	13.1484	12.9547	13.0887	12.9986	FALSE
Q14974	IMB1_HUMAN	KPNB1	Q14974	KPNB1	kit+UC	4	4	0.973385148154907	0.983947	0.00375868568812088	14.8357	15.0111	14.8242	14.6571	15.0689						14.7832	14.7077	14.8516	14.9389	15.1344	FALSE
Q15019	SEPT2_HUMAN	SEPTIN2	Q15019	SEPTIN2	kit+UC	3	3	0.649584847114688	0.747557	0.0565198988501283	14.4044	14.8932	14.803	14.8038	14.3402						14.7719	14.7193	14.6341	14.6603	14.7417	FALSE
Q15084	PDIA6_HUMAN	PDIA6	Q15084	PDIA6	kit+UC	3	3	0.503485178640037	0.625118	0.13373297573051	14.7005	15.7349	14.984	14.676	15.1687						15.3188	15.3257	15.0202	15.1344	15.1337	FALSE
Q15113	PCOC1_HUMAN	PCOLCE	Q15113	PCOLCE	kit+UC	13	13	8.42389019439373e-07	1.16962e-05	3.30314295884387	16.0004	17.0804	15.5376	16.1116	16.9387						19.3382	19.7245	19.34	19.7311	20.0505	TRUE
Q15149	PLEC_HUMAN	PLEC	Q15149	PLEC	kit+UC	6	0	0.239531338361119	0.366596	-0.174886644760129	17.5836	17.7184	17.054	17.557	17.647						17.151	17.1986	17.4861	17.3118	17.5382	FALSE
Q15166	PON3_HUMAN	PON3	Q15166	PON3	kit+UC	2	2	1.71757239119556e-05	0.000135529	2.43903774138378	12.5549	13.6333	12.7075	12.6409	12.9609						14.6702	16.1019	14.797	15.7595	15.3641	TRUE
Q15257	PTPA_HUMAN	PTPA	Q15257	PTPA	kit+UC	1	1	0.535501326667662	0.653647	0.0698744884037481	12.8107	13.3785	13.0529	13.0962	13.3079						13.1401	13.183	13.2616	13.2094	13.2015	FALSE
Q15365	PCBP1_HUMAN	PCBP1	Q15365	PCBP1	kit+UC	4	1	1.46274699096128e-06	1.88644e-05	-1.3137933421812	15.7705	16.2694	15.8373	15.6623	15.8197						14.4615	14.732	14.7155	14.4739	14.4072	TRUE
Q15366	PCBP2_HUMAN	PCBP2	Q15366	PCBP2	kit+UC	4	1	2.20106579984169e-06	2.56334e-05	-1.32611184929741	15.5848	15.596	15.7024	15.5078	15.6701						14.3753	13.968	14.1081	14.2569	14.7223	TRUE
Q15382	RHEB_HUMAN	RHEB	Q15382	RHEB	kit+UC	2	2	0.35294466663312	0.482854	0.174130288996057	14.0209	14.4952	14.6041	14.2094	14.0387						13.9739	14.4231	14.3631	14.8102	14.6688	FALSE
Q15389	ANGP1_HUMAN	ANGPT1	Q15389	ANGPT1	kit+UC	2	2	9.57515171033489e-06	8.32923e-05	-3.16590425267018	14.7652	14.7261	14.5792	14.6988	14.3743						10.5164	12.494	12.235	10.6215	11.4472	TRUE
Q15404	RSU1_HUMAN	RSU1	Q15404	RSU1	kit+UC	9	9	2.55866282839715e-06	2.85125e-05	-1.01315361160932	18.8681	19.2234	18.7667	19.1249	18.9411						17.8136	17.9162	18.0724	18.0149	18.0414	TRUE
Q15485	FCN2_HUMAN	FCN2	Q15485	FCN2	kit+UC	7	7	1.56425169862781e-07	3.02321e-06	-1.73986141167436	20.1999	20.3699	20.491	20.62	19.9463						18.4324	18.6169	18.7749	18.5534	18.5501	TRUE
Q15517	CDSN_HUMAN	CDSN	Q15517	CDSN	kit+UC	2	2	0.683155363808434	0.776447	-0.134979066494111	17.3188	17.6453	16.851	17.6696	18.2513						16.8867	17.6133	18.3208	16.9744	17.2658	FALSE
Q15555	MARE2_HUMAN	MAPRE2	Q15555	MAPRE2	kit+UC	1	1	0.0285521137002864	0.0713309	-3.30136557147165	12.9537	13.3256	13.0128	13.1186	13.1769						4.65643	11.4347	11.9691	12.0697	8.95079	FALSE
Q15582	BGH3_HUMAN	TGFBI	Q15582	TGFBI	kit+UC	14	14	0.773578676904869	0.84689	0.0346826579143134	18.2892	18.4634	18.0877	18.0399	18.086						18.3646	18.1611	17.9428	18.3199	18.3511	FALSE
Q15722	LT4R1_HUMAN	LTB4R	Q15722	LTB4R	kit+UC	3	3	6.02435599153622e-08	1.44986e-06	-2.0158098927348	15.9402	16.5585	16.3338	16.0983	16.243						14.4171	14.3022	14.0657	13.9568	14.3528	TRUE
Q15758	AAAT_HUMAN	SLC1A5	Q15758	SLC1A5	kit+UC	4	4	7.27665661005795e-06	6.67142e-05	-0.80150469749538	15.7994	15.916	15.9951	15.6936	15.6147						15.0381	15.03	14.896	15.123	14.9242	TRUE
Q15762	CD226_HUMAN	CD226	Q15762	CD226	kit+UC	2	2	4.5340036121603e-06	4.51524e-05	-3.45939093540795	15.259	15.2721	14.973	15.1164	14.5873						12.2917	12.5605	11.662	10.8298	10.5669	TRUE
Q15828	CYTM_HUMAN	CST6	Q15828	CST6	kit+UC	2	2	0.60168281034839	0.710118	0.162041033978467	14.4987	15.7688	14.4549	14.5658	15.8006						15.0079	15.4477	15.1724	15.2611	15.0099	FALSE
Q15833	STXB2_HUMAN	STXBP2	Q15833	STXBP2	kit+UC	9	9	2.38138142412951e-09	1.5848e-07	-1.79796884527034	18.0673	18.0708	17.7694	17.7828	17.9118						16.0549	16.0864	16.0941	16.231	16.146	TRUE
Q15848	ADIPO_HUMAN	ADIPOQ	Q15848	ADIPOQ	kit+UC	4	4	0.000622469590122018	0.00280014	-1.50344592437034	17.7766	18.076	18.1706	18.4417	16.6565						16.5722	16.4876	15.9875	16.2506	16.3063	TRUE
Q16181	SEPT7_HUMAN	SEPTIN7	Q16181	SEPTIN7	kit+UC	1	1	0.99087201368459	0.994505	0.00170904631779933	13.1691	13.5531	13.9852	13.6928	13.4818						13.7831	13.4878	13.4803	13.4681	13.6713	FALSE
Q16270	IBP7_HUMAN	IGFBP7	Q16270	IGFBP7	kit+UC	1	1	5.9590937753467e-05	0.000382441	3.66359832408999	7.98201	11.0934	10.5981	9.0691	9.68897						12.709	13.3738	13.1026	14.0169	13.5472	TRUE
Q16394	EXT1_HUMAN	EXT1	Q16394	EXT1	kit+UC	1	1	0.303035576708979	0.434757	0.226914003550583	12.4252	12.1373	12.8516	12.8882	12.7271						13.0672	12.9357	12.1766	13.0973	12.8871	FALSE
Q16531	DDB1_HUMAN	DDB1	Q16531	DDB1	kit+UC	1	1	0.71783605920363	0.803623	0.0570120432387107	11.5892	11.8581	12.3498	11.9387	12.2672						12.0521	12.2302	11.8032	12.0421	12.1604	FALSE
Q16543	CDC37_HUMAN	CDC37	Q16543	CDC37	kit+UC	1	1	0.000160951469937336	0.000868837	-2.46429365685596	13.3921	13.1211	12.4421	12.2099	12.9131						10.4455	10.3704	10.7508	11.2835	8.90676	TRUE
Q16555	DPYL2_HUMAN	DPYSL2	Q16555	DPYSL2	kit+UC	4	2	0.0715579651388199	0.146049	0.218889633506073	14.652	14.9831	14.9392	14.6354	15.0652						15.0392	14.9237	15.0485	15.2211	15.1369	FALSE
Q16563	SYPL1_HUMAN	SYPL1	Q16563	SYPL1	kit+UC	1	1	0.634289673766104	0.735379	-0.112113182331118	14.0793	14.505	14.3315	13.9906	14.1779						14.6131	14.0571	13.3189	14.061	14.4736	FALSE
Q16610	ECM1_HUMAN	ECM1	Q16610	ECM1	kit+UC	13	13	0.473698537110517	0.598705	0.109869367609125	19.0765	19.3259	19.0187	18.9373	19.3122						18.8436	19.5443	19.3382	19.4286	19.0651	FALSE
Q16627	CCL14_HUMAN	CCL14	Q16627	CCL14	kit+UC	4	4	2.61443420869825e-06	2.88186e-05	4.26776012950107	13.0647	13.3341	12.4877	10.7599	12.3992						16.0763	16.7747	16.6249	17.073	16.8354	TRUE
Q16658	FSCN1_HUMAN	FSCN1	Q16658	FSCN1	kit+UC	1	1	0.332386612001238	0.462568	0.17793858923446	13.0358	13.8797	13.1645	13.242	13.5983						13.8982	13.3294	13.5292	13.5872	13.4658	FALSE
Q16706	MA2A1_HUMAN	MAN2A1	Q16706	MAN2A1	kit+UC	1	1	0.191568415597768	0.308905	0.193015139219938	12.9483	13.3851	12.7066	13.1045	13.0367						13.5294	13.1614	13.0265	13.2466	13.1823	FALSE
Q16769	QPCT_HUMAN	QPCT	Q16769	QPCT	kit+UC	1	1	0.486897341986978	0.610577	-0.203824235120788	12.7003	13.1482	12.416	12.4325	13.8766						13.1257	12.743	12.4161	12.8191	12.4506	FALSE
Q16851	UGPA_HUMAN	UGP2	Q16851	UGP2	kit+UC	8	8	0.0203076974098615	0.0539546	-0.472201343658835	16.8183	17.0283	16.9906	16.7934	16.463						15.8997	16.4666	16.1139	16.639	16.6135	FALSE
Q27J81	INF2_HUMAN	INF2	Q27J81	INF2	kit+UC	1	1	0.000685092736553895	0.00304861	-4.39358435305546	12.6294	13.5696	13.2047	13.314	13.0126						11.8549	9.48179	7.70312	5.99806	8.72465	TRUE
Q3ZCW2	LEGL_HUMAN	LGALSL	Q3ZCW2	LGALSL	kit+UC	1	1	0.261089580454497	0.389458	-0.17713742720491	14.0218	13.6239	13.6002	13.2649	13.7047						13.1133	13.5659	13.5502	13.4851	13.6154	FALSE
Q4KMQ2	ANO6_HUMAN	ANO6	Q4KMQ2	ANO6	kit+UC	4	4	1.0412904448089e-08	4.48843e-07	-1.89438128926751	15.9079	16.144	15.7382	16.016	15.897						13.9735	13.8883	13.9236	14.2255	14.2202	TRUE
Q4LDE5	SVEP1_HUMAN	SVEP1	Q4LDE5	SVEP1	kit+UC	8	8	0.608477761042127	0.714924	-0.0936660281507642	16.6893	17.3068	16.5798	16.5242	17.0196						16.3884	16.9087	16.7527	17.0042	16.5974	FALSE
Q53H76	PLA1A_HUMAN	PLA1A	Q53H76	PLA1A	kit+UC	2	2	1.39549056184272e-05	0.00011289	2.6283767925097	12.0088	10.9816	10.1237	11.6484	11.7797						13.9451	14.2099	13.7525	14.063	13.7135	TRUE
Q53RT3	APRV1_HUMAN	ASPRV1	Q53RT3	ASPRV1	kit+UC	1	1	0.910212525549615	0.941509	-0.0301399467020058	13.6695	14.131	13.7573	13.8535	14.4576						14.6499	13.9273	14.1999	13.733	13.208	FALSE
Q562R1	ACTBL_HUMAN	ACTBL2	Q562R1	ACTBL2	kit+UC	1	1	0.916830980266968	0.945308	-0.0308886256907801	13.6284	13.7454	13.237	14.112	13.5482						13.3653	13.7465	14.4624	12.7742	13.7684	FALSE
Q5D862	FILA2_HUMAN	FLG2	Q5D862	FLG2	kit+UC	8	8	0.122889968197495	0.22085	-0.42128285782977	18.2858	18.7375	17.7971	18.4685	18.9746						17.7107	18.2003	18.581	17.6068	18.0582	FALSE
Q5JSH3	WDR44_HUMAN	WDR44	Q5JSH3	WDR44	kit+UC	1	1	0.000694225322727892	0.0030845	-5.58651680520878	13.8644	14.0269	13.957	14.3689	13.9956						4.90598	9.77286	9.44689	6.32084	11.8336	TRUE
Q5MY95	ENTP8_HUMAN	ENTPD8	Q5MY95	ENTPD8	kit+UC	1	1	0.777036501544495	0.848946	-0.0516841920587527	13.1917	13.6523	14.2284	13.7251	13.7133						13.3137	13.7633	13.7621	13.6997	13.7135	FALSE
Q5SQ64	LY66F_HUMAN	LY6G6F	Q5SQ64	LY6G6F	kit+UC	1	1	0.0043927016432241	0.0149073	-3.50444108253388	13.6921	13.8039	13.8988	14.1589	13.2608						11.8175	6.34315	11.6089	11.5221	10.0005	TRUE
Q5T4S7	UBR4_HUMAN	UBR4	Q5T4S7	UBR4	kit+UC	1	1	0.0840764456491884	0.165066	-1.47850791357241	11.5661	12.0252	12.0307	11.0465	10.9809						11.2595	8.99018	7.38178	11.6687	10.9568	FALSE
Q5T5C0	STXB5_HUMAN	STXBP5	Q5T5C0	STXBP5	kit+UC	1	1	0.28108171404737	0.411228	0.213602005741151	13.7019	13.947	13.4025	13.5182	13.911						14.383	13.7832	13.404	13.8568	14.1217	FALSE
Q5T749	KPRP_HUMAN	KPRP	Q5T749	KPRP	kit+UC	10	10	0.0153082145286634	0.0427978	-0.870265681223774	18.037	19.1197	18.0466	18.6885	19.1024						17.6734	18.0867	18.2241	17.0182	17.6405	TRUE
Q5T750	KPLCE_HUMAN	KPLCE	Q5T750	KPLCE	kit+UC	1	1	0.013418087712141	0.0386355	-1.10072666626924	16.8099	17.0948	16.3191	17.3554	18.4331						16.0452	16.1161	16.7504	15.953	15.644	TRUE
Q5TEC6	H37_HUMAN	H3-7	Q5TEC6	H3-7	kit+UC	19	1	0.457024101804153	0.586616	-0.0459048204749806	22.1585	22.1352	22.125	22.1299	22.0785						22.0661	22.0714	22.1429	22.0417	22.0754	FALSE
Q5VVQ6	OTU1_HUMAN	YOD1	Q5VVQ6	YOD1	kit+UC	2	2	0.789228601186875	0.857522	0.0651663679459169	13.9666	14.4508	13.7428	14.1202	14.7898						13.8262	14.0916	14.7727	14.5862	14.1194	FALSE
Q5VY43	PEAR1_HUMAN	PEAR1	Q5VY43	PEAR1	kit+UC	1	1	0.00386019581533756	0.0133531	-3.93004537822248	13.6203	13.5691	12.9281	13.003	12.6034						4.89613	9.28845	11.3074	10.391	10.1908	TRUE
Q658P3	STEA3_HUMAN	STEAP3	Q658P3	STEAP3	kit+UC	3	3	9.29995707984934e-08	2.02374e-06	-3.44895625788035	15.7594	16.0878	16.2043	16.1559	16.407						11.9188	12.8268	12.3326	13.1276	13.1638	TRUE
Q6E0U4	DMKN_HUMAN	DMKN	Q6E0U4	DMKN	kit+UC	1	1	3.12707812003305e-07	5.19023e-06	2.94181433373799	10.0622	10.2392	10.6778	10.2388	10.2627						12.4919	13.6324	12.8875	13.6632	13.5148	TRUE
Q6EMK4	VASN_HUMAN	VASN	Q6EMK4	VASN	kit+UC	2	2	3.43639153509092e-05	0.000242056	2.78501231706208	11.7528	11.7806	10.3864	11.8916	12.3899						14.4747	14.5299	13.9807	15.2929	13.8483	TRUE
Q6IAA8	LTOR1_HUMAN	LAMTOR1	Q6IAA8	LAMTOR1	kit+UC	1	1	0.623533069672368	0.7267	-0.121807826761501	13.1601	12.6479	13.0526	13.3595	12.9583						12.0292	13.2862	12.9344	13.1717	13.1477	FALSE
Q6IBS0	TWF2_HUMAN	TWF2	Q6IBS0	TWF2	kit+UC	2	2	2.42217113185824e-05	0.000180289	-0.877933022600311	14.2421	14.4609	14.3532	14.3981	14.2413						13.5124	13.6031	13.0793	13.6768	13.4342	TRUE
Q6KB66	K2C80_HUMAN	KRT80	Q6KB66	KRT80	kit+UC	15	15	0.210694443584085	0.330699	-0.2464171622842	18.7337	19.1505	18.4206	18.9982	19.3105						18.7175	18.718	19.0482	18.4477	18.45	FALSE
Q6P4A8	PLBL1_HUMAN	PLBD1	Q6P4A8	PLBD1	kit+UC	2	2	0.639429230754763	0.740287	-0.133295345352593	14.7667	15.2134	14.524	14.6573	15.8951						14.8624	14.6754	15.4429	14.9233	14.486	FALSE
Q6Q788	APOA5_HUMAN	APOA5	Q6Q788	APOA5	kit+UC	5	5	0.317857931285698	0.446485	0.232364659226377	16.5205	17.1664	16.7509	16.2346	16.5766						16.3673	17.3611	16.7383	17.1935	16.7506	FALSE
Q6UWD8	CP054_HUMAN	C16orf54	Q6UWD8	C16orf54	kit+UC	2	2	7.51596638562346e-06	6.84735e-05	-3.88967370571116	15.1696	15.5334	15.3886	15.4236	15.3864						11.5912	11.4493	12.0428	12.6442	9.72558	TRUE
Q6UWL2	SUSD1_HUMAN	SUSD1	Q6UWL2	SUSD1	kit+UC	2	2	4.82283989165509e-07	7.33072e-06	-3.07939570048622	15.2909	14.9404	15.1414	15.0487	14.9057						12.6595	11.8041	11.0966	11.932	12.4378	TRUE
Q6UWP8	SBSN_HUMAN	SBSN	Q6UWP8	SBSN	kit+UC	6	6	0.64116986915469	0.741272	0.141136424392716	16.1452	17.2231	15.9082	16.3	17.1653						17.0086	17.0991	16.6549	16.4506	16.2343	FALSE
Q6UX06	OLFM4_HUMAN	OLFM4	Q6UX06	OLFM4	kit+UC	12	12	2.18444286469898e-07	3.94292e-06	-3.22743066188929	20.4622	21.0132	20.9691	20.9058	20.7168						16.6268	17.9892	17.8988	17.8501	17.5651	TRUE
Q6UY14	ATL4_HUMAN	ADAMTSL4	Q6UY14	ADAMTSL4	kit+UC	1	1	3.70846622154609e-05	0.000258074	1.88967628891536	11.049	10.7331	10.6028	11.0394	10.1451						12.1249	13.1792	12.2444	13.1439	12.3254	TRUE
Q6XQN6	PNCB_HUMAN	NAPRT	Q6XQN6	NAPRT	kit+UC	2	2	0.526968467144393	0.646785	-0.189124988726565	14.1457	15.077	13.8829	14.3514	15.3626						13.8744	14.5899	14.5866	14.375	14.448	FALSE
Q6YHK3	CD109_HUMAN	CD109	Q6YHK3	CD109	kit+UC	3	3	0.00259987377653562	0.00970082	-0.754774742816917	15.167	15.3365	14.8277	14.8739	15.0833						13.8854	14.3764	14	14.3837	14.869	TRUE
Q6ZVX7	FBX50_HUMAN	NCCRP1	Q6ZVX7	NCCRP1	kit+UC	4	4	0.510805872064068	0.632322	-0.204520052790368	16.6419	17.764	16.5083	17.4116	17.8652						17.216	16.9747	17.5486	16.7217	16.7074	FALSE
Q70J99	UN13D_HUMAN	UNC13D	Q70J99	UNC13D	kit+UC	4	4	5.68494154800428e-05	0.000368119	-1.12619260210964	15.6411	16.2896	15.7853	15.7721	15.7724						14.8046	15.1708	14.5936	14.6697	14.3909	TRUE
Q76LX8	ATS13_HUMAN	ADAMTS13	Q76LX8	ADAMTS13	kit+UC	13	13	9.31227414993703e-09	4.20216e-07	3.56367810874842	14.347	14.8146	14.2102	13.8965	14.341						17.4327	17.8873	17.7112	18.152	18.2444	TRUE
Q7L576	CYFP1_HUMAN	CYFIP1	Q7L576	CYFIP1	kit+UC	21	9	0.000100173022357691	0.000576294	-0.420444311326332	18.5172	18.6743	18.5558	18.5336	18.5077						18.0499	18.1476	18.1194	18.1951	18.1745	FALSE
Q7L9L4	MOB1B_HUMAN	MOB1B	Q7L9L4; Q9H8S9	MOB1B ; MOB1A	kit+UC	2	0	0.714751103649603	0.801943	0.035719574045789	14.1824	14.3546	14.3214	14.3267	14.1977						14.1044	14.4294	14.3158	14.1893	14.5225	FALSE
Q7LDG7	GRP2_HUMAN	RASGRP2	Q7LDG7	RASGRP2	kit+UC	1	1	0.865641672561258	0.912732	-0.0181768930662489	13.6455	13.5299	13.3634	13.5784	13.2358						13.2681	13.6128	13.3991	13.4171	13.565	FALSE
Q7RTS7	K2C74_HUMAN	KRT74	Q7RTS7; Q86Y46	KRT74 ; KRT73	kit+UC	4	0	0.300547831402508	0.431832	-0.101557038888426	18.9418	18.8746	18.7181	18.959	19.1989						18.8031	18.8532	18.9252	18.7986	18.8045	FALSE
Q7Z398	ZN550_HUMAN	ZNF550	Q7Z398	ZNF550	kit+UC	1	1	0.878799647003197	0.921894	-0.0532584804167513	14.9137	15.317	14.2522	13.5018	14.8638						13.8147	14.778	14.9041	14.4977	14.5877	FALSE
Q7Z4W1	DCXR_HUMAN	DCXR	Q7Z4W1	DCXR	kit+UC	2	2	0.249159722278566	0.377693	-0.14901364173677	14.7081	14.775	14.6693	14.8359	15.1516						14.4342	14.6749	14.6042	14.7506	14.9309	FALSE
Q7Z794	K2C1B_HUMAN	KRT77	Q7Z794	KRT77	kit+UC	14	14	0.630685675719145	0.732671	-0.130023023981021	18.8119	19.5503	18.6996	19.3451	19.5496						18.8764	19.2041	19.8279	18.624	18.774	FALSE
Q86SQ4	AGRG6_HUMAN	ADGRG6	Q86SQ4	ADGRG6	kit+UC	3	3	8.96456246584453e-05	0.000530526	0.69310717270999	14.855	14.9799	14.8526	14.7332	14.9384						15.3004	15.5937	15.8	15.7146	15.4159	FALSE
Q86UD1	OAF_HUMAN	OAF	Q86UD1	OAF	kit+UC	1	1	0.907853301922914	0.94059	0.0341618912878321	13.2534	13.7154	12.572	12.944	13.3281						12.6007	13.5715	12.7949	13.0999	13.9167	FALSE
Q86UF1	TSN33_HUMAN	TSPAN33	Q86UF1	TSPAN33	kit+UC	3	3	1.29823404973303e-07	2.60368e-06	-5.66745927765468	17.3947	17.26	17.6825	17.5109	16.8192						12.2028	12.5596	11.5837	10.0663	11.9177	TRUE
Q86UX7	URP2_HUMAN	FERMT3	Q86UX7	FERMT3	kit+UC	23	23	1.28140260110211e-08	5.06551e-07	-1.56485070065722	21.2442	21.0123	21.0658	21.1458	20.9186						19.4939	19.554	19.3593	19.6867	19.4685	TRUE
Q86VP6	CAND1_HUMAN	CAND1	Q86VP6	CAND1	kit+UC	4	4	0.109834064114946	0.203464	0.175243328776185	14.8983	15.2591	14.9428	14.7712	14.8692						15.0614	15.0892	15.1501	15.0609	15.2552	FALSE
Q86YW5	TRML1_HUMAN	TREML1	Q86YW5	TREML1	kit+UC	3	3	6.25349224742368e-08	1.45227e-06	3.83845359388467	11.7015	11.8268	12.2231	12.3298	13.1601						15.8546	16.0061	16.502	15.9269	16.144	TRUE
Q86YZ3	HORN_HUMAN	HRNR	Q86YZ3	HRNR	kit+UC	10	10	0.328676974784636	0.45891	-0.391380988160769	19.6534	20.4773	19.4648	20.6635	20.8727						19.0394	20.0526	20.8617	19.5448	19.6764	FALSE
Q8IUE6	H2A2B_HUMAN	H2AC21	Q8IUE6	H2AC21	kit+UC	1	1	0.922990142251885	0.948611	0.0274551649625749	13.9677	14.9337	13.8204	13.5364	14.7537						14.313	14.4166	14.2257	14.4246	13.7692	FALSE
Q8IW75	SPA12_HUMAN	SERPINA12	Q8IW75	SERPINA12	kit+UC	3	3	0.921128511851	0.948047	-0.0268330458904025	15.4236	16.4047	15.0485	15.6379	16.0123						15.4179	16.1971	15.8337	15.6515	15.2926	FALSE
Q8IWA5	CTL2_HUMAN	SLC44A2	Q8IWA5	SLC44A2	kit+UC	4	4	2.21533427720664e-09	1.56046e-07	-2.54291887361788	17.2081	17.0169	17.0665	17.0233	16.7479						14.4257	14.1431	14.4949	14.6557	14.6288	TRUE
Q8IWL1	SFPA2_HUMAN	SFTPA2	Q8IWL1; Q8IWL2	SFTPA2 ; SFTPA1	kit+UC	2	0	0.991405990544588	0.994505	-0.0012230436427263	14.1345	14.4713	14.3441	14.2611	14.239						13.9429	14.3825	14.3223	14.3569	14.4393	FALSE
Q8IZ83	A16A1_HUMAN	ALDH16A1	Q8IZ83	ALDH16A1	kit+UC	5	5	2.89713238231818e-07	4.95084e-06	-1.85993297000502	16.4827	17.0675	16.6849	16.5115	16.6926						14.5674	15.0753	14.5512	14.9866	14.959	TRUE
Q8IZF2	AGRF5_HUMAN	ADGRF5	Q8IZF2	ADGRF5	kit+UC	1	1	0.00035415075207864	0.00170749	2.91047531051803	11.0295	9.16787	8.75382	11.4405	11.4225						12.8375	13.3124	13.2938	13.5719	13.351	TRUE
Q8IZP0	ABI1_HUMAN	ABI1	Q8IZP0	ABI1	kit+UC	3	3	0.00517655408761818	0.0172685	-0.551850554167286	15.3301	15.4641	15.689	15.2566	15.0484						14.5871	14.6938	15.1532	15.0044	14.5904	FALSE
Q8N1N4	K2C78_HUMAN	KRT78	Q8N1N4	KRT78	kit+UC	21	15	0.191321770985676	0.30868	-0.292844399081538	19.6342	20.2725	19.4297	20.0171	20.4782						19.456	19.899	19.9496	19.492	19.5708	FALSE
Q8N392	RHG18_HUMAN	ARHGAP18	Q8N392	ARHGAP18	kit+UC	5	5	3.94622342084907e-08	1.09584e-06	-3.22860928795354	15.7355	16.4664	15.7198	15.8499	15.7589						13.2047	12.5215	12.8264	12.1714	12.6635	TRUE
Q8N474	SFRP1_HUMAN	SFRP1	Q8N474	SFRP1	kit+UC	1	1	0.0012767506667475	0.00521535	1.48331604046121	9.90038	10.0722	11.2326	11.4493	11.2111						11.8428	12.5251	12.1536	12.675	12.0856	TRUE
Q8N5I2	ARRD1_HUMAN	ARRDC1	Q8N5I2	ARRDC1	kit+UC	3	3	5.83218261187119e-05	0.000375967	-4.3482413629921	16.4135	16.0515	16.6851	16.4206	15.7947						12.8559	9.2844	11.953	13.0581	12.4728	TRUE
Q8N699	MYCT1_HUMAN	MYCT1	Q8N699	MYCT1	kit+UC	2	2	7.02753043467687e-06	6.46354e-05	-2.09588920014339	17.1311	16.8248	17.2228	17.0715	16.6432						15.1936	14.9204	15.2388	13.9707	15.0906	TRUE
Q8N9N7	LRC57_HUMAN	LRRC57	Q8N9N7	LRRC57	kit+UC	2	2	0.670666992799949	0.76587	0.06473292989517	13.9049	14.1516	13.7633	13.7071	13.4043						13.5678	13.9825	13.7384	13.9292	14.0369	FALSE
Q8N9U0	TAC2N_HUMAN	TC2N	Q8N9U0	TC2N	kit+UC	1	1	9.04117783560086e-05	0.000532876	-3.75625831123533	13.1536	13.3377	12.8351	13.1761	12.8024						8.53775	11.7876	8.45888	8.57551	9.16394	TRUE
Q8NBJ4	GOLM1_HUMAN	GOLM1	Q8NBJ4	GOLM1	kit+UC	7	7	9.65216129152984e-08	2.06274e-06	-1.35287188275318	17.9808	18.2472	18.0717	18.1042	17.7818						16.6126	16.6089	16.8248	16.7089	16.6662	TRUE
Q8NBP7	PCSK9_HUMAN	PCSK9	Q8NBP7	PCSK9	kit+UC	8	8	3.21215390337592e-08	9.79647e-07	1.90061912334888	14.9218	15.3063	14.7982	14.8969	15.1526						16.9257	16.9289	16.6949	17.1439	16.8856	TRUE
Q8ND04	SMG8_HUMAN	SMG8	Q8ND04	SMG8	kit+UC	1	1	0.595507783261966	0.704558	-0.118504975250527	14.6235	15.5332	14.6475	14.78	14.8615						14.3548	14.9666	15.0084	14.4251	15.0982	FALSE
Q8NEX9	DR9C7_HUMAN	SDR9C7	Q8NEX9	SDR9C7	kit+UC	2	2	0.00789754715737707	0.0246308	0.576348811491792	14.1263	14.5821	13.5047	14.0695	14.256						14.6051	14.5759	14.7979	14.7193	14.7221	FALSE
Q8NG11	TSN14_HUMAN	TSPAN14	Q8NG11	TSPAN14	kit+UC	4	4	3.55862180866525e-10	4.6715e-08	-4.94816701207947	17.3832	17.6847	17.9581	17.5102	16.9536						12.8769	12.4273	12.7656	12.2188	12.4603	TRUE
Q8NI99	ANGL6_HUMAN	ANGPTL6	Q8NI99	ANGPTL6	kit+UC	8	8	2.48622758807065e-05	0.000183637	-1.44660777326461	18.3698	18.5899	18.9885	18.685	18.038						16.7108	17.413	17.3116	17.051	16.9516	TRUE
Q8TC12	RDH11_HUMAN	RDH11	Q8TC12	RDH11	kit+UC	1	1	0.00367460682947338	0.012879	-3.97593623682646	13.5505	13.6337	13.2681	13.0586	13.5538						9.01042	5.17542	11.2446	10.4719	11.2827	TRUE
Q8TDL5	BPIB1_HUMAN	BPIFB1	Q8TDL5	BPIFB1	kit+UC	2	2	0.492081576004357	0.615208	0.102493791760436	14.0539	14.6888	14.3188	13.9455	13.9809						14.2446	14.3574	14.2051	14.4345	14.2587	FALSE
Q8TER0	SNED1_HUMAN	SNED1	Q8TER0	SNED1	kit+UC	4	4	0.257454629430967	0.385648	0.216882555551228	14.6937	15.5687	14.7819	14.8893	15.4355						15.4725	15.3558	15.118	15.2594	15.2478	FALSE
Q8TF42	UBS3B_HUMAN	UBASH3B	Q8TF42	UBASH3B	kit+UC	2	2	1.9443154624803e-07	3.55391e-06	-2.79038580037615	15.2257	14.6211	15.1522	15.4784	15.4047						12.0031	12.8522	12.7402	12.1888	12.1458	TRUE
Q8WUA8	TSK_HUMAN	TSKU	Q8WUA8	TSKU	kit+UC	2	2	0.79261241436741	0.858798	-0.0419556274017694	14.2576	14.6087	14.6263	14.2547	14.5302						14.1868	14.4452	14.13	14.8994	14.4063	FALSE
Q8WUJ3	CEMIP_HUMAN	CEMIP	Q8WUJ3	CEMIP	kit+UC	2	2	2.31980314607121e-06	2.67336e-05	-4.21807752636575	15.9717	15.826	15.9662	16.0399	15.7732						12.413	12.0335	12.113	9.86487	12.0623	TRUE
Q8WUM4	PDC6I_HUMAN	PDCD6IP	Q8WUM4	PDCD6IP	kit+UC	15	15	0.0216624209584949	0.0568737	-0.43507536866224	18.7462	19.1466	18.9422	18.9284	18.2933						18.109	18.4698	18.2931	18.5187	18.4908	FALSE
Q8WVV4	POF1B_HUMAN	POF1B	Q8WVV4	POF1B	kit+UC	10	10	0.814901031995224	0.875859	0.0743249957237673	17.5455	18.4229	17.2556	17.9587	18.7819						18.2297	17.8573	18.7193	17.7456	17.7842	FALSE
Q8WW52	F151A_HUMAN	FAM151A	Q8WW52	FAM151A	kit+UC	1	1	9.90120418326513e-06	8.53572e-05	-5.13822806806126	15.9188	16.1678	15.9896	15.5146	14.8652						10.381	8.83968	11.8756	9.58917	12.0795	TRUE
Q8WWA0	ITLN1_HUMAN	ITLN1	Q8WWA0	ITLN1	kit+UC	7	1	0.000313012474577662	0.00154527	-0.41609846274056	17.3734	17.4639	17.5003	17.3043	17.3255						16.8738	17.0927	16.8911	17.0394	16.9897	FALSE
Q8WWI5	CTL1_HUMAN	SLC44A1	Q8WWI5	SLC44A1	kit+UC	6	6	1.94759988248978e-08	7.10681e-07	-2.17113536602475	17.7532	17.9439	17.9836	18.1122	17.4161						15.5478	15.8154	15.6091	15.6539	15.7271	TRUE
Q8WWZ8	OIT3_HUMAN	OIT3	Q8WWZ8	OIT3	kit+UC	8	8	0.000445281308278234	0.00209783	-0.692126019475051	18.4053	18.6478	18.2901	18.301	17.9158						17.8271	17.5525	17.5453	17.4932	17.6812	FALSE
Q92187	SIA8D_HUMAN	ST8SIA4	Q92187	ST8SIA4	kit+UC	2	2	5.22264091022839e-05	0.000347407	-3.74141682356839	14.6088	14.7377	14.8892	14.9305	14.491						11.6058	11.3036	9.31862	10.0499	12.6722	TRUE
Q92496	FHR4_HUMAN	CFHR4	Q92496	CFHR4	kit+UC	3	3	2.43075834973016e-07	4.31513e-06	3.82187787800472	10.9032	12.1789	11.8002	12.4148	12.6912						15.8866	15.6093	15.563	15.9759	16.0629	TRUE
Q92542	NICA_HUMAN	NCSTN	Q92542	NCSTN	kit+UC	2	2	0.725688352462199	0.809497	0.041285890846412	14.8004	14.8455	14.5946	15.1563	14.5494						14.7672	14.8777	14.8254	14.8359	14.8465	FALSE
Q92597	NDRG1_HUMAN	NDRG1	Q92597	NDRG1	kit+UC	1	1	0.98572513447371	0.993038	0.00331595894278358	13.5221	13.4923	12.7987	12.9912	13.2698						12.752	13.277	13.2959	13.2523	13.5135	FALSE
Q92619	HMHA1_HUMAN	ARHGAP45	Q92619	ARHGAP45	kit+UC	2	2	0.000215190209359471	0.00112179	-2.31412077640728	13.7531	14.4521	14.0377	14.104	13.6143						10.2119	11.5539	12.0022	11.8846	12.738	TRUE
Q92626	PXDN_HUMAN	PXDN	Q92626	PXDN	kit+UC	4	4	0.607591335404596	0.714616	-0.0821536442148965	15.4283	15.5533	15.2315	15.3095	15.0213						14.9631	15.383	14.8947	15.5883	15.304	FALSE
Q92734	TFG_HUMAN	TFG	Q92734	TFG	kit+UC	3	3	0.000106843551105003	0.000605028	-0.753787116329942	16.8843	16.6829	16.8481	16.5541	17.0425						15.7345	16.1578	16.0816	16.182	16.0872	TRUE
Q92743	HTRA1_HUMAN	HTRA1	Q92743	HTRA1	kit+UC	1	1	0.938002810327185	0.962205	0.0149342145093314	12.6786	13.3608	12.9581	12.7101	12.9914						12.4617	12.9776	12.7942	13.2511	13.2891	FALSE
Q92820	GGH_HUMAN	GGH	Q92820	GGH	kit+UC	7	7	0.555910468020881	0.670062	0.147626668215885	16.2381	16.6838	16.0739	16.46	17.2175						16.3074	16.7136	17.2627	16.4238	16.7039	FALSE
Q92930	RAB8B_HUMAN	RAB8B	Q92930	RAB8B	kit+UC	1	1	0.0661686054702176	0.138174	0.353628655972885	14.2582	14.6955	14.2088	13.8464	14.2344						14.9963	14.371	14.37	14.6577	14.6165	FALSE
Q92954	PRG4_HUMAN	PRG4	Q92954	PRG4	kit+UC	9	9	0.0110737423287124	0.0327338	0.537660296579467	17.3424	18.0708	17.3582	17.2668	17.6284						18.1104	18.0687	17.7191	18.3409	18.1159	FALSE
Q93063	EXT2_HUMAN	EXT2	Q93063	EXT2	kit+UC	1	1	0.760019246300003	0.837029	0.0340680015707502	12.8369	12.8647	12.5527	12.5847	12.8129						12.6747	12.9966	12.873	12.5548	12.723	FALSE
Q93084	AT2A3_HUMAN	ATP2A3	Q93084	ATP2A3	kit+UC	2	2	0.000126774718413731	0.000706806	-0.54646846666496	14.6517	14.5389	14.6063	14.4665	14.2884						13.8471	13.8828	14.0008	14.037	14.0518	FALSE
Q969L2	MAL2_HUMAN	MAL2	Q969L2	MAL2	kit+UC	1	1	0.292136734401757	0.421424	0.391643803771363	13.273	13.9481	13.0521	13.5108	14.9769						14.1218	14.1262	14.7635	13.9989	13.7088	FALSE
Q969T9	WBP2_HUMAN	WBP2	Q969T9	WBP2	kit+UC	1	1	6.6169721618255e-06	6.12494e-05	-4.00302698065582	13.9286	14.3155	14.2749	14.3581	13.8635						8.56013	10.6542	11.5168	9.82632	10.168	TRUE
Q969X1	LFG3_HUMAN	TMBIM1	Q969X1	TMBIM1	kit+UC	1	1	0.00177952604758619	0.00694496	-0.872690051835191	15.706	15.2179	16.3775	16.021	15.5398						14.7606	14.9915	14.6549	15.1228	14.969	TRUE
Q96AX2	RAB37_HUMAN	RAB37	Q96AX2	RAB37	kit+UC	1	1	5.86882673836378e-05	0.000377487	-3.39922638940096	13.6924	14.076	13.1867	13.7055	13.6107						11.1817	9.11941	10.3588	8.99019	11.625	TRUE
Q96C24	SYTL4_HUMAN	SYTL4	Q96C24	SYTL4	kit+UC	4	4	1.40801247151017e-07	2.76622e-06	-1.56953429844719	15.9078	15.8561	15.5402	15.3036	15.5603						14.0641	14.0282	14.1032	14.0234	14.1014	TRUE
Q96CN7	ISOC1_HUMAN	ISOC1	Q96CN7	ISOC1	kit+UC	2	2	0.430299449697479	0.563585	0.134918014204722	13.5226	13.4284	13.5372	14.0456	13.9886						13.4918	14.0546	13.8195	14.0891	13.7419	FALSE
Q96CX2	KCD12_HUMAN	KCTD12	Q96CX2	KCTD12	kit+UC	11	7	1.06532363818239e-05	9.07568e-05	-1.26224040469225	18.0906	18.4256	18.1064	18.3685	17.9432						16.6489	17.0962	16.5847	17.1465	17.1468	TRUE
Q96DA0	PAUF_HUMAN	ZG16B	Q96DA0	ZG16B	kit+UC	3	3	0.524285652606738	0.64404	0.127068027258591	14.7867	15.2661	14.7597	14.7987	15.5501						15.1964	15.231	15.2756	15.4083	14.6854	FALSE
Q96F07	CYFP2_HUMAN	CYFIP2	Q96F07	CYFIP2	kit+UC	1	1	0.00821045109535504	0.0253602	-1.66243669408512	12.5318	12.6563	12.8093	12.7089	12.4213						11.9298	11.569	11.9192	9.19441	10.2031	TRUE
Q96FN4	CPNE2_HUMAN	CPNE2	Q96FN4	CPNE2	kit+UC	1	1	0.000827379605572351	0.00356106	-2.91025986194954	13.9744	13.7572	13.226	13.3793	13.7433						10.722	11.5769	11.7418	11.3022	8.18594	TRUE
Q96FQ6	S10AG_HUMAN	S100A16	Q96FQ6	S100A16	kit+UC	1	1	0.46929242825648	0.595066	-0.293936648703724	14.0436	15.0668	14.473	14.6299	16.4376						15.0173	14.3806	14.6633	14.4994	14.6207	FALSE
Q96FZ7	CHMP6_HUMAN	CHMP6	Q96FZ7	CHMP6	kit+UC	1	1	6.2533619879983e-06	5.82571e-05	-1.5900436301464	13.6208	13.5923	13.2683	13.0149	13.3073						11.7993	11.8516	11.9084	12.0949	11.1991	TRUE
Q96G03	PGM2_HUMAN	PGM2	Q96G03	PGM2	kit+UC	2	2	0.175094456569315	0.288791	0.237501998506245	14.5693	14.9814	14.5009	14.6082	14.7362						14.6787	14.7918	15.4827	14.8612	14.7691	FALSE
Q96IJ6	GMPPA_HUMAN	GMPPA	Q96IJ6	GMPPA	kit+UC	1	1	0.0439194397091677	0.100189	-1.59997266150819	11.8854	12.4768	11.7277	11.723	11.9332						11.5153	11.3791	10.0197	7.57069	11.2615	FALSE
Q96IU4	ABHEB_HUMAN	ABHD14B	Q96IU4	ABHD14B	kit+UC	1	1	0.312906815184612	0.442978	0.190468390093985	12.9301	13.525	13.0899	12.9916	13.5131						13.9258	13.2054	13.3638	13.1909	13.3162	FALSE
Q96IY4	CBPB2_HUMAN	CPB2	Q96IY4	CPB2	kit+UC	10	10	1.23684969111197e-06	1.65371e-05	1.69555037077719	16.837	17.5845	16.9701	16.7141	17.1264						18.6738	18.5725	18.6676	18.9006	18.8954	TRUE
Q96KC2	ARL5B_HUMAN	ARL5B	Q96KC2	ARL5B	kit+UC	1	1	0.152513760622128	0.260936	-0.381606368878515	13.0712	13.8808	14.2558	13.8061	13.9086						13.2126	13.327	13.6835	13.8991	12.8921	FALSE
Q96KN2	CNDP1_HUMAN	CNDP1	Q96KN2	CNDP1	kit+UC	3	3	8.41586560148239e-05	0.000506681	0.977740117272322	14.3418	14.5562	13.9836	14.2703	14.2478						14.81	15.23	15.3676	15.5592	15.3217	TRUE
Q96NZ9	PRAP1_HUMAN	PRAP1	Q96NZ9	PRAP1	kit+UC	1	1	0.000294093015296134	0.00146945	4.02758105533075	11.4108	11.7903	8.8563	9.49445	7.53078						13.53	13.9359	13.7596	14.1154	13.8796	TRUE
Q96P63	SPB12_HUMAN	SERPINB12	Q96P63	SERPINB12	kit+UC	6	6	0.165709935563518	0.27695	-0.694509833542799	17.8184	19.3852	17.7473	18.2503	20.0624						17.6994	17.963	18.6592	17.3802	18.0893	FALSE
Q96PD5	PGRP2_HUMAN	PGLYRP2	Q96PD5	PGLYRP2	kit+UC	10	10	0.00176559920034774	0.00689993	0.652860113274428	17.1804	17.866	17.3375	17.1898	17.68						18.0703	18.2501	17.8345	18.1423	18.2209	FALSE
Q96QA5	GSDMA_HUMAN	GSDMA	Q96QA5	GSDMA	kit+UC	6	6	0.313090422949247	0.443021	-0.261442799488165	17.2216	17.8401	16.7869	17.5195	18.1358						17.1166	17.385	17.6207	17.1197	16.9548	FALSE
Q96QK1	VPS35_HUMAN	VPS35	Q96QK1	VPS35	kit+UC	2	2	0.742262994827431	0.823699	0.0364708012302337	14.2496	14.592	14.3881	13.9804	14.2668						14.2716	14.3547	14.3192	14.3383	14.3756	FALSE
Q96QS1	TSN32_HUMAN	TSPAN32	Q96QS1	TSPAN32	kit+UC	1	1	0.000493366324614429	0.00229074	-4.53832480540948	14.0622	14.3602	13.447	13.1024	14.2333						11.029	8.56136	8.08271	6.90846	11.932	TRUE
Q96RI0	PAR4_HUMAN	F2RL3	Q96RI0	F2RL3	kit+UC	2	2	0.000120410551523765	0.000673926	-3.22894514927014	14.2174	13.8805	14.4403	14.5455	14.3591						9.39116	12.0155	10.0342	11.9594	11.8977	TRUE
Q96RT1	ERBIN_HUMAN	ERBIN	Q96RT1	ERBIN	kit+UC	2	2	0.000221354994628198	0.00114977	-0.71968514002072	13.4243	13.7577	13.3344	13.8662	13.4696						12.5827	12.8754	12.9775	12.9469	12.8712	FALSE
Q96RW7	HMCN1_HUMAN	HMCN1	Q96RW7	HMCN1	kit+UC	1	1	3.2564429637187e-08	9.79647e-07	4.12600715564544	10.8781	10.9815	10.0668	9.64009	10.0156						14.5262	14.7428	14.1028	14.3849	14.4555	TRUE
Q96S97	MYADM_HUMAN	MYADM	Q96S97	MYADM	kit+UC	1	1	0.0238256680584601	0.0615461	-0.513966859483467	14.5637	14.9416	14.4221	14.5434	14.3592						13.3774	14.2918	14.2002	14.0648	14.3259	FALSE
Q99436	PSB7_HUMAN	PSMB7	Q99436	PSMB7	kit+UC	1	1	0.00141366920540227	0.00571004	-4.58816931637521	13.8981	14.1393	13.4082	14.18	14.5852						5.86706	11.7245	9.62729	11.8389	8.21223	TRUE
Q99497	PARK7_HUMAN	PARK7	Q99497	PARK7	kit+UC	4	4	0.0346817295653658	0.0833285	-0.401610532321147	15.7697	16.4619	15.595	15.7575	15.9674						15.4576	15.7817	15.3713	15.5691	15.3638	FALSE
Q99536	VAT1_HUMAN	VAT1	Q99536	VAT1	kit+UC	2	2	0.961477735741096	0.97704	-0.0103898861584213	15.0609	15.6825	14.5469	14.7569	14.71						15.0731	14.9867	15.1962	14.7554	14.6937	FALSE
Q99715	COCA1_HUMAN	COL12A1	Q99715	COL12A1	kit+UC	2	2	0.000901711475042832	0.00385598	1.86933294973582	11.9345	12.2968	10.986	10.4097	12.5588						13.0507	13.7644	13.2895	13.6326	13.7952	TRUE
Q99719	SEPT5_HUMAN	SEPTIN5	Q99719	SEPTIN5	kit+UC	2	2	0.000299607337221203	0.00149184	-1.69560261948764	13.4669	13.7197	13.7749	13.8071	14.031						12.3172	12.925	11.3214	11.3122	12.4459	TRUE
Q99747	SNAG_HUMAN	NAPG	Q99747	NAPG	kit+UC	1	1	0.00130453294281099	0.00531381	-3.69786582497707	12.6877	12.7289	12.761	12.777	13.0366						7.35617	7.74328	11.4215	11.1977	7.78328	TRUE
Q99784	NOE1_HUMAN	OLFM1	Q99784	OLFM1	kit+UC	2	2	0.000305676609381148	0.00151423	-1.19396995494258	15.3719	14.8458	14.9481	14.8252	14.3851						14.2984	13.538	13.379	13.7841	13.4067	TRUE
Q99808	S29A1_HUMAN	SLC29A1	Q99808	SLC29A1	kit+UC	1	1	0.0142810528975748	0.0405543	-1.95553201554304	12.5793	12.6233	12.2897	12.786	12.7047						11.7747	11.8092	11.2889	10.3422	7.99044	TRUE
Q99816	TS101_HUMAN	TSG101	Q99816	TSG101	kit+UC	2	2	2.02637020311817e-06	2.4083e-05	-1.33989412497175	14.9433	15.4609	15.2368	15.2534	15.2333						13.6461	13.8909	13.7652	13.8563	14.2697	TRUE
Q99828	CIB1_HUMAN	CIB1	Q99828	CIB1	kit+UC	1	1	0.0015591263961219	0.00620214	-2.73676005649585	13.4405	13.3787	12.6286	13.0442	12.9843						11.9717	8.48455	11.1838	9.05144	11.1009	TRUE
Q99829	CPNE1_HUMAN	CPNE1	Q99829	CPNE1	kit+UC	4	4	8.69784913924251e-05	0.000517126	-0.896090750093281	16.0183	16.3895	16.0808	16.1243	15.9675						14.7943	15.4841	15.2434	15.3985	15.1795	TRUE
Q99832	TCPH_HUMAN	CCT7	Q99832	CCT7	kit+UC	1	1	0.453939734602822	0.583435	-0.226534212137176	12.8201	13.4581	12.893	12.8175	12.6308						11.8248	13.349	13.0253	12.2774	13.0104	FALSE
Q99969	RARR2_HUMAN	RARRES2	Q99969	RARRES2	kit+UC	3	3	0.000772811393127026	0.00336252	1.0611057990657	16.0903	16.3611	15.7216	15.8584	15.2445						17.3051	16.487	16.8274	17.1263	16.8358	TRUE
Q99988	GDF15_HUMAN	GDF15	Q99988	GDF15	kit+UC	1	1	8.16226353786864e-07	1.14927e-05	4.82282350467289	9.21095	9.30856	10.476	9.64573	7.62963						13.7458	14.1767	14.2966	13.9495	14.2163	TRUE
Q99996	AKAP9_HUMAN	AKAP9	Q99996	AKAP9	kit+UC	1	1	0.32675852519812	0.456961	0.230730250534656	14.7346	14.7306	15.1452	14.6174	14.7171						15.1825	14.4492	14.997	15.7435	14.7263	FALSE
Q9BPX5	ARP5L_HUMAN	ARPC5L	Q9BPX5	ARPC5L	kit+UC	1	1	0.170645969493671	0.283109	0.322053626932137	12.1494	12.2321	11.8033	11.8732	12.2937						12.926	12.185	12.3739	12.7389	11.7382	FALSE
Q9BQA1	MEP50_HUMAN	WDR77	Q9BQA1	WDR77	kit+UC	2	2	0.0334622036119418	0.0810049	-0.535960307906391	13.6079	14.3039	13.9681	13.6719	14.3911						13.8031	12.96	13.1576	13.6493	13.6929	FALSE
Q9BQE3	TBA1C_HUMAN	TUBA1C	Q9BQE3	TUBA1C	kit+UC	78	0	0.538983833451648	0.656233	-0.0358441821414246	23.4656	23.4901	23.4648	23.4835	23.4738						23.4479	23.4329	23.4461	23.4439	23.4277	FALSE
Q9BR76	COR1B_HUMAN	CORO1B	Q9BR76	CORO1B	kit+UC	1	1	0.545326999119792	0.660891	-0.158551483069367	13.5681	13.8265	13.2982	13.2928	14.1188						12.5944	13.6622	13.6688	13.8027	13.5837	FALSE
Q9BS26	ERP44_HUMAN	ERP44	Q9BS26	ERP44	kit+UC	1	1	0.000183690480589554	0.000976976	-3.9110154376684	12.8107	13.504	13.2141	13.0009	13.6212						10.175	9.58056	6.49846	10.0069	10.3351	TRUE
Q9BSJ8	ESYT1_HUMAN	ESYT1	Q9BSJ8	ESYT1	kit+UC	1	1	0.903619671254368	0.937981	-0.0239904297365605	11.7339	12.0691	11.9834	12.0456	11.2165						11.4651	11.8674	11.5186	11.9881	12.0893	FALSE
Q9BUL8	PDC10_HUMAN	PDCD10	Q9BUL8	PDCD10	kit+UC	3	3	0.00100180880677006	0.00424849	-0.327497559598061	15.8582	15.6798	15.9126	15.7863	15.7408						15.438	15.4789	15.4508	15.5509	15.4217	FALSE
Q9BV40	VAMP8_HUMAN	VAMP8	Q9BV40	VAMP8	kit+UC	1	1	0.163425667142248	0.274563	-0.116047343297215	13.8437	13.7613	13.9868	13.8508	13.7252						13.7033	13.7548	13.5815	13.7704	13.7776	FALSE
Q9BWD1	THIC_HUMAN	ACAT2	Q9BWD1	ACAT2	kit+UC	1	1	0.366758273916572	0.496188	0.131931061986128	12.9534	13.6168	13.0589	13.1157	13.5528						13.4218	13.2666	13.4541	13.4539	13.3609	FALSE
Q9BWP8	COL11_HUMAN	COLEC11	Q9BWP8	COLEC11	kit+UC	5	5	0.553148708690474	0.667848	-0.140913243270035	18.0032	17.7882	17.9274	18.3502	16.9297						17.6415	17.5046	17.5456	17.7824	17.8201	FALSE
Q9BX10	GTPB2_HUMAN	GTPBP2	Q9BX10	GTPBP2	kit+UC	1	1	0.0365963958056961	0.0864897	-1.85134802535938	12.284	12.6051	12.2622	12.5431	12.3716						10.7715	11.8212	10.6633	12.1281	7.42528	FALSE
Q9BX67	JAM3_HUMAN	JAM3	Q9BX67	JAM3	kit+UC	1	1	0.000227776630735013	0.00117678	-5.96450682958156	16.0334	15.7775	15.398	15.4234	15.5769						9.20543	11.648	5.41697	11.3075	10.8087	TRUE
Q9BXJ0	C1QT5_HUMAN	C1QTNF5	Q9BXJ0	C1QTNF5	kit+UC	2	2	1.26764957593956e-05	0.000104005	-4.44042031879822	15.6108	14.8573	15.0772	15.4659	15.37						9.32897	9.61137	11.2224	11.7755	12.2409	TRUE
Q9BXJ4	C1QT3_HUMAN	C1QTNF3	Q9BXJ4	C1QTNF3	kit+UC	2	2	5.36803055788151e-07	7.99117e-06	-2.10377506792698	15.6931	15.4088	15.0548	15.2812	15.557						13.029	13.2401	13.242	13.0788	13.8863	TRUE
Q9BXR6	FHR5_HUMAN	CFHR5	Q9BXR6	CFHR5	kit+UC	16	14	3.83449776782056e-05	0.000264929	0.810284186011945	18.8722	19.3634	19.1022	18.8575	18.9928						19.7717	19.7266	19.7876	20.0394	19.9143	TRUE
Q9BXS5	AP1M1_HUMAN	AP1M1	Q9BXS5; Q9Y6Q5	AP1M1 ; AP1M2	kit+UC	2	0	1.42833227523298e-06	1.85812e-05	-4.16912339510106	15.4865	15.8383	15.2722	15.5874	15.8348						10.916	13.105	11.218	10.8763	11.0583	TRUE
Q9C075	K1C23_HUMAN	KRT23	Q9C075	KRT23	kit+UC	15	7	0.874432203889195	0.918896	0.0249881726657009	16.7226	17.369	16.7812	17.176	17.5073						17.1498	17.0985	17.2155	17.0918	17.1253	FALSE
Q9C0H2	TTYH3_HUMAN	TTYH3	Q9C0H2	TTYH3	kit+UC	2	2	7.70866437505643e-05	0.000473883	-1.64793664364442	15.8661	15.9047	16.1435	15.7569	15.2953						14.6224	13.3217	14.3395	14.4631	13.9801	TRUE
Q9H0E2	TOLIP_HUMAN	TOLLIP	Q9H0E2	TOLLIP	kit+UC	1	1	0.640192924006094	0.740736	0.169193111685598	13.9859	14.9238	13.4535	14.0085	13.9821						13.7981	15.3785	13.9256	14.2789	13.8187	FALSE
Q9H0U4	RAB1B_HUMAN	RAB1B	Q9H0U4	RAB1B	kit+UC	11	1	0.0142104027511575	0.0404238	-0.234168939539781	18.8425	18.7829	18.6734	18.6467	18.8002						18.4007	18.5002	18.4715	18.5164	18.686	FALSE
Q9H1E1	RNAS7_HUMAN	RNASE7	Q9H1E1	RNASE7	kit+UC	1	1	0.314094403449842	0.443381	0.356384164195383	12.9708	14.2603	12.5911	13.5219	13.8028						14.2763	14.0909	13.8119	13.7093	13.0404	FALSE
Q9H223	EHD4_HUMAN	EHD4	Q9H223	EHD4	kit+UC	4	4	0.694404695397641	0.785831	-0.067578250529893	15.1563	15.7764	15.5877	15.4471	15.3881						14.9735	15.3739	15.83	15.5102	15.33	FALSE
Q9H299	SH3L3_HUMAN	SH3BGRL3	Q9H299	SH3BGRL3	kit+UC	2	2	0.0193928478119847	0.0519541	-0.34793504706305	16.6587	16.6892	16.8125	16.9873	16.88						16.7921	16.2798	16.5686	16.4507	16.1968	FALSE
Q9H2K8	TAOK3_HUMAN	TAOK3	Q9H2K8	TAOK3	kit+UC	4	2	1.70509201677628e-06	2.08657e-05	-3.00374598827896	15.4703	15.6772	15.5135	15.6441	15.5985						12.45	12.6364	12.5336	13.6212	11.6438	TRUE
Q9H4B7	TBB1_HUMAN	TUBB1	Q9H4B7	TUBB1	kit+UC	11	11	1.78154227414467e-07	3.34097e-06	-1.90947489375028	20.1772	20.5077	20.225	19.94	19.942						18.0487	18.3327	18.1325	18.6184	18.1122	TRUE
Q9H4G4	GAPR1_HUMAN	GLIPR2	Q9H4G4	GLIPR2	kit+UC	2	2	0.00793000940225172	0.0246621	-0.772582946203094	15.7442	16.4428	16.2035	15.8914	16.9543						15.1647	15.8565	15.5535	15.5474	15.2513	TRUE
Q9H4M9	EHD1_HUMAN	EHD1	Q9H4M9	EHD1	kit+UC	25	7	0.00055393789647471	0.0025353	-0.427928760988866	19.8646	19.9646	19.9113	19.9446	19.8768						19.2582	19.4793	19.6431	19.5967	19.4451	FALSE
Q9H8L6	MMRN2_HUMAN	MMRN2	Q9H8L6	MMRN2	kit+UC	1	1	0.0057925027593578	0.0190316	3.07775662962698	10.8211	8.18089	6.0532	10.0787	10.6439						11.464	11.6515	12.4312	12.4144	13.2055	TRUE
Q9HB40	RISC_HUMAN	SCPEP1	Q9HB40	SCPEP1	kit+UC	1	1	0.993733444411011	0.995802	0.00298091843174753	12.9561	14.518	12.8952	12.8344	13.6394						13.1049	14.1701	12.7085	13.4319	13.4426	FALSE
Q9HBI1	PARVB_HUMAN	PARVB	Q9HBI1	PARVB	kit+UC	11	7	8.19768883733208e-07	1.14927e-05	-1.22914289116023	18.8478	18.8045	18.8899	18.6252	18.8302						17.2275	17.7934	17.6796	17.566	17.5853	TRUE
Q9HC38	GLOD4_HUMAN	GLOD4	Q9HC38	GLOD4	kit+UC	1	1	0.0693006669506419	0.142855	0.2527278968057	12.4799	12.4858	12.4049	11.9855	12.3331						12.883	12.5166	12.4186	12.5982	12.5363	FALSE
Q9HC84	MUC5B_HUMAN	MUC5B	Q9HC84	MUC5B	kit+UC	1	1	0.717918332362802	0.803623	0.0955725092097914	14.0005	14.5496	14.1099	14.5117	14.0313						14.579	13.3783	14.3356	14.6939	14.6939	FALSE
Q9HCB6	SPON1_HUMAN	SPON1	Q9HCB6	SPON1	kit+UC	1	1	0.000198645402683666	0.00104497	4.66253500885497	10.2002	11.1503	8.03775	8.99314	6.15297						12.9628	13.7911	13.8834	13.5331	13.6766	TRUE
Q9HCM2	PLXA4_HUMAN	PLXNA4	Q9HCM2	PLXNA4	kit+UC	1	1	8.13017351524952e-06	7.29191e-05	-2.42657447613208	13.0367	13.8429	13.9858	13.5605	13.3022						11.1037	11.3679	10.854	11.8885	10.3811	TRUE
Q9HCY8	S10AE_HUMAN	S100A14	Q9HCY8	S100A14	kit+UC	2	2	0.807120636348348	0.870412	-0.0383283951243794	15.3527	15.6912	14.78	15.4341	15.4615						15.3471	15.3568	15.3604	15.3003	15.1632	FALSE
Q9HD89	RETN_HUMAN	RETN	Q9HD89	RETN	kit+UC	2	2	0.00286596096158955	0.0105438	0.919473149361755	13.4152	13.6528	13.7249	13.3853	13.8328						13.788	14.4004	14.8051	15.18	14.4348	TRUE
Q9HDC9	APMAP_HUMAN	APMAP	Q9HDC9	APMAP	kit+UC	5	5	0.280953377802734	0.411228	0.194047236095638	16.1037	16.8484	16.7242	16.2079	16.5919						16.4523	16.7814	16.5381	17.0224	16.6521	FALSE
Q9NP55	BPIA1_HUMAN	BPIFA1	Q9NP55	BPIFA1	kit+UC	3	3	0.939341545094992	0.962675	-0.0188462446768956	14.1552	14.8792	13.8732	14.3558	15.1217						14.259	14.6512	14.4762	14.1405	14.7641	FALSE
Q9NP72	RAB18_HUMAN	RAB18	Q9NP72	RAB18	kit+UC	1	1	0.263914306026744	0.391869	0.22316431929978	13.5705	12.9544	13.2157	13.1677	13.4236						12.8955	13.5972	13.9219	13.5023	13.5308	FALSE
Q9NP78	ABCB9_HUMAN	ABCB9	Q9NP78	ABCB9	kit+UC	1	1	0.00107115165774794	0.00450289	0.71078923452157	15.3671	15.6319	15.0321	15.2424	15.4164						15.9173	16.1461	15.6326	16.2274	16.3203	FALSE
Q9NP79	VTA1_HUMAN	VTA1	Q9NP79	VTA1	kit+UC	1	1	0.272812091219845	0.400957	-0.443457906988847	13.1896	14.2321	13.1608	13.4426	12.7662						12.5796	13.6297	13.1657	13.4262	11.773	FALSE
Q9NP80	PLPL8_HUMAN	PNPLA8	Q9NP80	PNPLA8	kit+UC	1	1	1.60810777324299e-05	0.000127239	-1.013617953722	17.9697	17.9886	18.0372	18.3198	18.0636						17.1951	17.1617	17.0576	17.2554	16.6411	TRUE
Q9NPH3	IL1AP_HUMAN	IL1RAP	Q9NPH3	IL1RAP	kit+UC	2	2	0.309541462849049	0.440674	0.189308997996891	14.0864	14.7972	14.1757	14.4065	14.961						14.843	14.6217	14.7744	14.6865	14.4478	FALSE
Q9NQ79	CRAC1_HUMAN	CRTAC1	Q9NQ79	CRTAC1	kit+UC	2	2	0.0553581768540961	0.119936	0.27181817205248	14.5973	14.7772	14.3043	14.319	14.1897						14.7079	14.752	14.9022	14.5796	14.605	FALSE
Q9NQC3	RTN4_HUMAN	RTN4	Q9NQC3	RTN4	kit+UC	2	2	0.0822632802954843	0.162631	-0.306534877392323	15.048	15.6534	15.165	15.4566	15.4093						15.2101	15.1856	14.5599	15.1552	15.089	FALSE
Q9NQW7	XPP1_HUMAN	XPNPEP1	Q9NQW7	XPNPEP1	kit+UC	2	2	0.730206402838223	0.812967	-0.0468526825515969	12.9727	13.3017	12.978	12.9658	13.3575						12.757	13.2565	12.9213	13.2017	13.2048	FALSE
Q9NR12	PDLI7_HUMAN	PDLIM7	Q9NR12	PDLIM7	kit+UC	1	1	0.504441669264693	0.625118	-0.170973603486944	13.911	13.8102	13.0216	12.9875	14.1208						12.9349	13.515	13.5271	13.5693	13.4499	FALSE
Q9NR31	SAR1A_HUMAN	SAR1A	Q9NR31	SAR1A	kit+UC	3	1	0.0855006385932979	0.167332	-0.191357321360295	15.3396	15.8045	15.507	15.4615	15.3772						15.3268	15.43	15.1874	15.2792	15.3097	FALSE
Q9NRY6	PLS3_HUMAN	PLSCR3	Q9NRY6	PLSCR3	kit+UC	1	1	0.000117491361315484	0.000660146	-3.90554244405316	14.0832	14.6856	14.6045	14.5011	15.3415						11.5157	8.28516	11.8872	11.5566	10.4435	TRUE
Q9NTJ5	SAC1_HUMAN	SACM1L	Q9NTJ5	SACM1L	kit+UC	1	1	0.0809499195474944	0.160676	0.693196890836532	12.6099	13.5662	13.0396	12.5814	12.5076						14.6282	13.2196	12.6607	13.393	13.8691	FALSE
Q9NTK5	OLA1_HUMAN	OLA1	Q9NTK5	OLA1	kit+UC	1	1	0.868180416580307	0.914407	0.0419399834017398	12.0471	12.374	13.0054	12.3581	12.2283						12.8749	12.7639	12.1149	11.798	12.6707	FALSE
Q9NV96	CC50A_HUMAN	TMEM30A	Q9NV96	TMEM30A	kit+UC	1	1	0.839229423015761	0.893693	0.0329071149748721	13.3899	13.9385	13.456	13.6668	14.2332						13.6375	13.7289	13.8304	13.8832	13.7688	FALSE
Q9NY65	TBA8_HUMAN	TUBA8	Q9NY65	TUBA8	kit+UC	3	3	8.08393525785458e-06	7.27302e-05	-1.52552133196568	16.8536	17.021	17.2133	16.7218	16.7548						14.7503	15.6023	15.5266	15.6114	15.4464	TRUE
Q9NZH6	IL37_HUMAN	IL37	Q9NZH6	IL37	kit+UC	1	1	0.701641198832846	0.792204	-0.102164162072036	12.1094	12.1299	12.9594	12.1703	13.11						12.7658	11.9941	12.4277	12.0274	12.7531	FALSE
Q9NZH8	IL36G_HUMAN	IL36G	Q9NZH8	IL36G	kit+UC	1	1	0.346524087246277	0.4761	-0.358809637673405	13.2293	14.7283	13.751	13.7694	15.0122						12.9192	13.8676	13.8106	14.0382	14.0605	FALSE
Q9NZN3	EHD3_HUMAN	EHD3	Q9NZN3	EHD3	kit+UC	7	5	1.40693457892048e-09	1.09711e-07	-2.67960697999206	17.6964	17.7519	18.1328	17.855	17.6834						14.933	15.3405	15.3519	15.0744	15.0217	TRUE
Q9NZP8	C1RL_HUMAN	C1RL	Q9NZP8	C1RL	kit+UC	4	4	0.59148765874715	0.701238	0.181456655462032	16.5542	17.3393	16.7155	16.2709	17.0851						17.5269	16.9789	16.5226	17.72	16.1239	FALSE
Q9NZQ3	SPN90_HUMAN	NCKIPSD	Q9NZQ3	NCKIPSD	kit+UC	1	1	0.00242936016037567	0.00915926	-2.48174662586257	11.6171	12.0057	11.4799	11.2778	11.6734						8.83766	8.40112	11.1472	9.94452	7.31462	TRUE
Q9NZR2	LRP1B_HUMAN	LRP1B	Q9NZR2	LRP1B	kit+UC	1	1	2.37254410712562e-06	2.69247e-05	-5.32755053599401	15.7426	15.057	16.9699	16.4736	16.0266						10.689	10.7704	10.9854	9.0461	12.1411	TRUE
Q9NZT1	CALL5_HUMAN	CALML5	Q9NZT1	CALML5	kit+UC	4	4	0.757298122968294	0.836678	-0.124686292137582	17.176	16.9991	16.7878	18.1195	18.6444						18.0395	17.5187	17.6734	16.6446	17.2271	FALSE
Q9UBI6	GBG12_HUMAN	GNG12	Q9UBI6	GNG12	kit+UC	1	1	0.310269769102448	0.440974	0.349521903834985	12.3414	13.1825	12.4174	12.2565	12.704						13.3882	12.7253	12.8626	11.9257	13.7476	FALSE
Q9UBQ6	EXTL2_HUMAN	EXTL2	Q9UBQ6	EXTL2	kit+UC	4	4	1.1848745535228e-05	9.80492e-05	-3.81175839849961	15.8033	16.538	16.411	16.7602	15.6675						10.7906	12.2525	13.2924	12.4651	13.3206	TRUE
Q9UBR1	BUP1_HUMAN	UPB1	Q9UBR1	UPB1	kit+UC	2	2	0.00261164662133312	0.00971963	-3.59365607556584	14.8129	14.6912	14.8074	14.7211	14.0201						12.1788	12.5858	7.25489	11.9231	11.1418	TRUE
Q9UBV8	PEF1_HUMAN	PEF1	Q9UBV8	PEF1	kit+UC	3	3	0.629343935025472	0.731407	0.0805598735071058	14.979	15.3869	15.4437	15.3858	14.6456						15.1726	15.2745	15.0529	15.3537	15.39	FALSE
Q9UBX5	FBLN5_HUMAN	FBLN5	Q9UBX5	FBLN5	kit+UC	2	2	4.75046475632644e-05	0.000318314	3.26934634266453	11.0053	12.374	9.39597	11.1677	11.9123						14.4201	14.7264	14.4339	14.2694	14.3522	TRUE
Q9UEW3	MARCO_HUMAN	MARCO	Q9UEW3	MARCO	kit+UC	2	2	1.87262143843035e-07	3.46675e-06	4.61373988123137	11.4714	11.9593	10.1695	10.8158	11.2467						15.5369	15.533	15.2233	15.8301	16.608	TRUE
Q9UEY8	ADDG_HUMAN	ADD3	Q9UEY8	ADD3	kit+UC	1	1	0.758155393775325	0.837029	0.06120807872413	12.7088	13.5203	12.6404	13.102	13.0848						12.6093	13.251	12.9827	13.2752	13.244	FALSE
Q9UGM5	FETUB_HUMAN	FETUB	Q9UGM5	FETUB	kit+UC	4	4	0.014319101157504	0.0405825	0.463470895742477	15.8257	15.7348	15.8173	15.841	15.6157						16.6158	15.8484	15.8885	16.3488	16.4505	FALSE
Q9UHD8	SEPT9_HUMAN	SEPTIN9	Q9UHD8	SEPTIN9	kit+UC	1	1	0.737758176448351	0.819794	-0.0774698024008043	12.6191	13.4229	13.3629	12.917	12.4377						12.8578	13.1652	12.3837	13.1045	12.8611	FALSE
Q9UHG3	PCYOX_HUMAN	PCYOX1	Q9UHG3	PCYOX1	kit+UC	12	12	2.07792572745613e-05	0.000158758	0.989528926999704	17.3017	17.8725	17.3654	17.2799	17.5881						18.6639	18.348	18.3323	18.5421	18.4689	TRUE
Q9UI42	CBPA4_HUMAN	CPA4	Q9UI42	CPA4	kit+UC	2	2	0.805230585920112	0.869023	0.0809892011096895	14.8288	15.6131	14.6249	15.2069	15.9679						15.5666	15.3657	15.5904	15.7353	14.3886	FALSE
Q9UIB8	SLAF5_HUMAN	CD84	Q9UIB8	CD84	kit+UC	3	3	1.49157036822894e-07	2.91058e-06	-3.33923746270577	15.4175	15.6579	15.2977	15.6295	15.0748						11.3905	12.4624	12.0502	11.7263	12.7519	TRUE
Q9UIQ6	LCAP_HUMAN	LNPEP	Q9UIQ6	LNPEP	kit+UC	1	1	0.662655501487205	0.758822	0.0935252801061743	13.2407	12.5927	12.7329	13.1979	13.5889						12.8166	13.4059	12.9274	13.4315	13.2393	FALSE
Q9UJ70	NAGK_HUMAN	NAGK	Q9UJ70	NAGK	kit+UC	2	2	0.083241712961255	0.163859	0.28895247543254	13.7993	14.2076	13.6265	13.7042	13.7868						13.8727	14.1425	14.538	14.0356	13.9804	FALSE
Q9UK55	ZPI_HUMAN	SERPINA10	Q9UK55	SERPINA10	kit+UC	9	9	0.257856077139466	0.385849	0.196406897498754	17.2662	17.742	16.9956	17.2841	17.5648						17.6431	17.4482	17.2079	17.8187	17.7169	FALSE
Q9UKK9	NUDT5_HUMAN	NUDT5	Q9UKK9	NUDT5	kit+UC	1	1	0.534267533470301	0.653245	-0.163316084699671	12.9735	14.2742	13.2887	13.0305	13.8665						13.2235	13.5464	13.0851	13.5789	13.183	FALSE
Q9UKS6	PACN3_HUMAN	PACSIN3	Q9UKS6	PACSIN3	kit+UC	3	3	5.45159579373598e-06	5.24807e-05	-3.59612736812491	15.4872	15.977	15.6593	15.8654	15.4554						12.3688	13.0548	12.3402	10.5002	12.1997	TRUE
Q9ULA0	DNPEP_HUMAN	DNPEP	Q9ULA0	DNPEP	kit+UC	1	1	0.145436279396207	0.251962	-0.195730211140972	13.9067	14.1026	13.8858	13.8972	14.4655						13.6842	13.8786	13.9111	13.973	13.8323	FALSE
Q9ULV4	COR1C_HUMAN	CORO1C	Q9ULV4	CORO1C	kit+UC	4	4	0.056010361962888	0.121076	-0.439326864607526	16.2796	16.4457	16.082	16.3589	17.1315						15.7365	16.4028	15.8943	16.1653	15.9023	FALSE
Q9UM47	NOTC3_HUMAN	NOTCH3	Q9UM47	NOTCH3	kit+UC	1	1	0.00265494674556356	0.00986806	2.98177085232701	10.7701	11.1137	9.96156	6.91885	10.0682						12.3219	12.4151	12.0975	12.9406	13.9662	TRUE
Q9UNF0	PACN2_HUMAN	PACSIN2	Q9UNF0	PACSIN2	kit+UC	2	2	0.504462326082529	0.625118	-0.144736505082752	14.6716	15.0025	14.5839	15.1759	14.0779						14.7712	14.659	14.1168	14.6362	14.6048	FALSE
Q9UNM6	PSD13_HUMAN	PSMD13	Q9UNM6	PSMD13	kit+UC	1	1	0.268697151665333	0.39693	0.200445940053564	14.2424	14.4766	14.0563	13.8916	13.5689						14.3686	14.0289	14.0376	14.4084	14.3945	FALSE
Q9UNZ2	NSF1C_HUMAN	NSFL1C	Q9UNZ2	NSFL1C	kit+UC	1	1	0.506825042158934	0.627663	0.13018622611763	12.2105	12.4777	11.9524	12.1275	12.1748						11.7161	12.3901	12.8348	12.2628	12.39	FALSE
Q9UQB8	BAIP2_HUMAN	BAIAP2	Q9UQB8	BAIAP2	kit+UC	1	1	0.000941246933052141	0.00400932	-3.75188111058914	12.9968	12.9873	13.3954	13.894	13.2451						9.14772	8.35945	11.871	7.23579	11.1452	TRUE
Q9UQP3	TENN_HUMAN	TNN	Q9UQP3	TNN	kit+UC	1	1	0.000991774132129099	0.00421212	-3.68825749685402	13.2369	12.634	14.5396	13.2207	13.7291						6.63569	11.1641	10.7603	10.2757	10.0832	TRUE
Q9Y230	RUVB2_HUMAN	RUVBL2	Q9Y230	RUVBL2	kit+UC	2	2	9.55409112491136e-05	0.000556295	-0.867839138639921	14.2407	14.7503	14.5002	14.4717	14.8983						13.8802	13.7273	13.4804	13.5969	13.8373	TRUE
Q9Y251	HPSE_HUMAN	HPSE	Q9Y251	HPSE	kit+UC	1	1	0.197494800462722	0.315467	0.187470446849964	11.541	12.0073	11.7957	11.5853	11.6115						11.5553	11.9217	12.2024	11.8373	11.9615	FALSE
Q9Y265	RUVB1_HUMAN	RUVBL1	Q9Y265	RUVBL1	kit+UC	1	1	0.0691163759327948	0.142679	0.354847731427428	11.8659	12.3834	12.7224	12.095	12.3371						12.4729	12.4903	13.0337	12.4739	12.707	FALSE
Q9Y277	VDAC3_HUMAN	VDAC3	Q9Y277	VDAC3	kit+UC	1	1	0.467836781119512	0.594111	0.103915184049903	12.7819	13.1341	12.9389	12.7921	13.3526						13.0548	13.1118	13.4159	13.0311	12.9055	FALSE
Q9Y279	VSIG4_HUMAN	VSIG4	Q9Y279	VSIG4	kit+UC	2	2	3.17353326705756e-07	5.23258e-06	2.82129189816013	11.4399	11.7902	11.8918	10.7823	11.5517						14.1456	14.4091	14.0583	14.0997	14.8496	TRUE
Q9Y2A7	NCKP1_HUMAN	NCKAP1	Q9Y2A7	NCKAP1	kit+UC	6	6	3.74313903414207e-05	0.00025986	-0.92709226533699	16.15	16.7375	16.3933	16.6978	16.3416						15.6392	15.5796	15.2837	15.5643	15.618	TRUE
Q9Y2T3	GUAD_HUMAN	GDA	Q9Y2T3	GDA	kit+UC	1	1	0.413233107200214	0.544939	-0.284142021075171	12.9078	13.7158	12.7825	12.9111	14.6082						12.7856	13.2339	13.263	13.233	12.9891	FALSE
Q9Y303	NAGA_HUMAN	AMDHD2	Q9Y303	AMDHD2	kit+UC	1	1	0.768474403213234	0.842579	-0.123656907010906	13.0203	14.5876	12.7552	12.9992	13.6795						12.24	13.999	13.268	13.6651	13.2514	FALSE
Q9Y315	DEOC_HUMAN	DERA	Q9Y315	DERA	kit+UC	6	6	2.38668048058231e-06	2.69247e-05	-1.09697176007633	16.7557	16.512	16.6441	16.7835	16.6171						15.8042	15.5679	15.2791	15.4535	15.7229	TRUE
Q9Y376	CAB39_HUMAN	CAB39	Q9Y376	CAB39	kit+UC	5	3	0.152327799201249	0.260772	-0.244091349033509	15.5679	16.0566	15.6135	15.658	16.0994						15.3834	15.8916	15.2428	15.6811	15.5761	FALSE
Q9Y3R4	NEUR2_HUMAN	NEU2	Q9Y3R4	NEU2	kit+UC	2	2	0.4568957009196	0.586616	0.178017701831376	16.8951	17.1411	16.652	17.5538	16.6621						16.5547	17.3277	17.6419	17.1146	17.1552	FALSE
Q9Y490	TLN1_HUMAN	TLN1	Q9Y490	TLN1	kit+UC	91	73	2.65684271802503e-05	0.000194745	-0.702358549750013	22.2777	22.2316	22.2186	22.2748	22.2891						21.263	21.7183	21.6038	21.6918	21.5032	FALSE
Q9Y4D1	DAAM1_HUMAN	DAAM1	Q9Y4D1	DAAM1	kit+UC	2	2	1.53650663744376e-06	1.94624e-05	-3.37124758800931	13.961	14.2749	13.9665	14.0661	14.0759						10.58	10.8427	11.0468	9.45992	11.5587	TRUE
Q9Y5C1	ANGL3_HUMAN	ANGPTL3	Q9Y5C1	ANGPTL3	kit+UC	5	5	0.412619107489408	0.544378	0.0781080830764829	16.0703	16.3198	16.166	16.057	16.1382						16.3654	16.1912	16.0136	16.2213	16.3503	FALSE
Q9Y5Z4	HEBP2_HUMAN	HEBP2	Q9Y5Z4	HEBP2	kit+UC	1	1	0.863693909525264	0.91151	0.0435330498223436	12.3519	12.0048	11.3239	12.0762	11.6153						12.2812	11.976	11.1733	12.0873	12.0719	FALSE
Q9Y613	FHOD1_HUMAN	FHOD1	Q9Y613	FHOD1	kit+UC	1	1	0.00270611552501859	0.0100067	-3.06100637705631	13.3455	13.6321	12.7724	13.3952	13.4743						8.44635	11.6369	11.3332	8.05888	11.8391	TRUE
Q9Y624	JAM1_HUMAN	F11R	Q9Y624	F11R	kit+UC	7	7	6.79768798066814e-08	1.5458e-06	-1.78105517674441	18.248	18.5836	18.3755	18.3959	18.4449						16.2472	16.8333	16.5573	16.7056	16.7993	TRUE
Q9Y639	NPTN_HUMAN	NPTN	Q9Y639	NPTN	kit+UC	1	1	0.97109700255402	0.983217	-0.00384532856661579	13.2856	13.137	12.9067	12.8255	12.9166						12.9145	13.1699	12.9676	13.0188	12.9814	FALSE
Q9Y696	CLIC4_HUMAN	CLIC4	Q9Y696	CLIC4	kit+UC	2	2	0.35544055949156	0.48489	0.0671472223512577	14.7494	14.7553	14.8163	14.6694	14.7184						14.7105	14.741	14.808	14.8841	14.9008	FALSE
Q9Y6E0	STK24_HUMAN	STK24	Q9Y6E0	STK24	kit+UC	6	1	8.89555258374275e-07	1.22335e-05	-2.02916316470037	16.2864	16.3409	16.2649	16.3154	16.35						14.1251	14.6744	13.6415	14.6751	14.2958	TRUE
Q9Y6M5	ZNT1_HUMAN	SLC30A1	Q9Y6M5	SLC30A1	kit+UC	1	1	0.800080452212849	0.864434	0.0674537948758971	12.0168	12.4463	12.2627	11.8647	12.6747						12.7586	12.5112	11.4198	12.2998	12.6131	FALSE
Q9Y6R7	FCGBP_HUMAN	FCGBP	Q9Y6R7	FCGBP	kit+UC	40	40	2.06019935442925e-05	0.000157821	-1.3819524070244	22.9307	22.8897	23.3698	22.9681	22.2848						21.3409	21.7654	21.5009	21.4066	21.5195	TRUE
Q9Y6W5	WASF2_HUMAN	WASF2	Q9Y6W5	WASF2	kit+UC	1	1	0.792341530242685	0.858798	-0.0382102095296801	14.0753	14.629	14.3032	14.198	14.8087						14.4823	14.3441	14.2714	14.2993	14.4262	FALSE
Q9Y6Z7	COL10_HUMAN	COLEC10	Q9Y6Z7	COLEC10	kit+UC	3	3	0.247939448761394	0.37667	-0.428519735360357	17.2094	17.7741	17.5057	17.3065	16.7643						16.1885	16.9974	16.4748	18.1354	16.6213	FALSE
A0A075B6H9	LV469_HUMAN	IGLV4-69	A0A075B6H9	IGLV4-69	SECUF+UC	1	1	0.472083169114707	0.596925	0.388159839544645	19.0298	16.2695	16.5369	16.4639	17.4927	17.892	17.1343	17.475	16.8419	18.3903						FALSE
A0A075B6I0	LV861_HUMAN	IGLV8-61	A0A075B6I0	IGLV8-61	SECUF+UC	2	2	0.191201980430678	0.308659	-0.325560656090563	20.3786	19.4756	19.738	19.0756	19.1128	19.0574	19.4315	19.1869	19.0307	19.4463						FALSE
A0A075B6I1	LV460_HUMAN	IGLV4-60	A0A075B6I1	IGLV4-60	SECUF+UC	1	1	0.292394700755422	0.421586	-0.233473127915959	14.9309	14.9326	14.9063	14.7829	14.9669	14.9851	14.248	15.413	14.3886	14.3175						FALSE
A0A075B6I4	LVX54_HUMAN	IGLV10-54	A0A075B6I4	IGLV10-54	SECUF+UC	1	1	0.924810618572219	0.950143	0.0327610686389157	18.6634	18.5163	18.7503	18.8911	17.1644	18.3461	18.2563	19.0222	17.8038	18.7208						FALSE
A0A075B6I6	LV150_HUMAN	IGLV1-50	A0A075B6I6	IGLV1-50	SECUF+UC	3	1	0.98581702066641	0.993038	-0.00260482756341673	17.1138	16.8243	17.5495	17.45	17.4798	17.1713	17.2006	17.5149	17.2698	17.2478						FALSE
A0A075B6I9	LV746_HUMAN	IGLV7-46	A0A075B6I9	IGLV7-46	SECUF+UC	5	1	0.792782419924031	0.858798	0.0504016951249184	20.7885	20.307	20.7195	20.8078	19.8982	20.5954	20.1861	20.7384	20.5526	20.7005						FALSE
A0A075B6J2	LV233_HUMAN	IGLV2-33	A0A075B6J2	IGLV2-33	SECUF+UC	1	1	0.118181778013084	0.214525	-0.26826594072633	14.5638	15.2476	15.0792	14.8451	14.7908	14.7972	14.1783	14.7793	14.6459	14.7845						FALSE
A0A075B6J9	LV218_HUMAN	IGLV2-18	A0A075B6J9	IGLV2-18	SECUF+UC	4	2	0.539869905663189	0.656758	-0.167285518918554	19.2319	19.5611	19.7394	19.114	18.312	19.1805	19.2917	18.5574	18.7615	19.3307						FALSE
A0A075B6K0	LV316_HUMAN	IGLV3-16	A0A075B6K0	IGLV3-16	SECUF+UC	7	2	0.249660863695478	0.377893	-0.13390440732946	21.7878	21.5877	21.8006	21.7244	21.4214	21.6565	21.5071	21.6495	21.219	21.6201						FALSE
A0A075B6K4	LV310_HUMAN	IGLV3-10	A0A075B6K4	IGLV3-10	SECUF+UC	7	1	0.714572005874576	0.801943	-0.072045574741626	22.1726	21.182	22.2763	22.0707	21.7127	22.0209	21.7548	21.8402	21.7621	21.6761						FALSE
A0A075B6K5	LV39_HUMAN	IGLV3-9	A0A075B6K5	IGLV3-9	SECUF+UC	8	3	0.467337328227152	0.594111	-0.121474336666207	21.1565	20.8086	21.611	21.6181	21.3715	21.1729	21.4783	21.0409	21.2124	21.0538						FALSE
A0A075B6P5	KV228_HUMAN	IGKV2-28	A0A075B6P5; P01615	IGKV2-28 ; IGKV2D-28	SECUF+UC	4	0	0.301999599274725	0.433702	-0.158276083093337	18.267	18.0953	17.7602	18.1053	18.2438	17.6524	18.1845	17.8347	17.7358	18.273						FALSE
A0A075B6Q5	HV364_HUMAN	IGHV3-64	A0A075B6Q5	IGHV3-64	SECUF+UC	1	1	0.710139273445173	0.798319	-0.0741698985762049	15.5346	15.7994	16.0286	15.7345	14.9059	15.2552	15.6849	15.6232	15.6945	15.3742						FALSE
A0A075B6R2	HV404_HUMAN	IGHV4-4	A0A075B6R2	IGHV4-4	SECUF+UC	1	1	0.0994196735617407	0.188278	-0.318016423543828	14.5107	14.8527	14.2634	14.252	14.5584	14.6211	13.8146	14.3504	13.8482	14.213						FALSE
A0A075B6R9	KVD24_HUMAN	IGKV2D-24	A0A075B6R9; A0A0C4DH68	IGKV2D-24 ; IGKV2-24	SECUF+UC	4	0	0.850873751648283	0.903805	0.0390523080810787	20.8145	20.6374	20.7957	21.126	20.0603	20.9897	20.8103	20.3624	21.0045	20.4621						FALSE
A0A075B6S2	KVD29_HUMAN	IGKV2D-29	A0A075B6S2	IGKV2D-29	SECUF+UC	14	1	0.976768635522742	0.985987	0.00154131417781755	24.0925	24.1	24.1122	24.1066	24.0766	24.0942	24.0936	24.1023	24.0967	24.1089						FALSE
A0A075B6S5	KV127_HUMAN	IGKV1-27	A0A075B6S5	IGKV1-27	SECUF+UC	6	3	0.775522683785779	0.847904	0.0312545395381854	19.2704	18.949	19.4952	19.3348	19.2969	19.1526	19.4525	19.1967	19.3154	19.3855						FALSE
A0A075B6S6	KVD30_HUMAN	IGKV2D-30	A0A075B6S6	IGKV2D-30	SECUF+UC	3	1	0.692043282047684	0.783773	0.0445309939888148	18.4794	18.2263	18.2047	18.2136	18.2243	17.9522	18.3584	18.512	18.3501	18.3982						FALSE
A0A075B6S9	KV137_HUMAN	IGKV1-37	A0A075B6S9; P0DSN7	IGKV1-37 ; IGKV1D-37	SECUF+UC	2	0	0.0315618046792438	0.0775749	-0.239516760359443	14.685	14.6336	14.387	14.5551	14.7661	14.3375	14.3929	14.5907	14.3135	14.1946						FALSE
A0A087WSY6	KVD15_HUMAN	IGKV3D-15	A0A087WSY6	IGKV3D-15	SECUF+UC	5	1	0.304809004448618	0.436868	-0.180811537024447	21.0578	20.4023	21.0719	21.1161	20.8081	20.7668	20.7641	20.306	21.048	20.6673						FALSE
A0A087WSZ0	KVD08_HUMAN	IGKV1D-8	A0A087WSZ0	IGKV1D-8	SECUF+UC	2	2	0.139490615673036	0.244003	-0.25008422358577	15.1414	15.1955	14.6368	14.6289	14.8639	14.5716	14.6512	15.0127	14.6796	14.301						FALSE
A0A087WW87	KV240_HUMAN	IGKV2-40	A0A087WW87; P01614	IGKV2-40 ; IGKV2D-40	SECUF+UC	2	0	0.0343869937962653	0.0828962	0.219361095072509	15.7253	15.72	15.9831	15.689	15.6599	16.0865	15.8824	15.8061	16.1183	15.9809						FALSE
A0A0A0MRZ8	KVD11_HUMAN	IGKV3D-11	A0A0A0MRZ8; P04433	IGKV3D-11 ; IGKV3-11	SECUF+UC	6	0	0.432216904438167	0.565204	-0.160052908682648	22.8639	22.7221	22.6876	22.7933	22.442	22.8597	22.8282	22.5166	21.7782	22.726						FALSE
A0A0A0MS14	HV145_HUMAN	IGHV1-45	A0A0A0MS14	IGHV1-45	SECUF+UC	1	1	0.0226929750312264	0.0590426	-0.542918454592131	13.5396	14.3353	13.4855	13.9036	14.195	13.3658	12.9667	13.11	13.5954	13.7066						FALSE
A0A0A0MS15	HV349_HUMAN	IGHV3-49	A0A0A0MS15	IGHV3-49	SECUF+UC	5	3	0.141506289707584	0.246633	-0.24653157607225	18.5293	18.3413	18.5752	18.6392	18.0368	18.5708	17.9548	18.2435	17.8786	18.2414						FALSE
A0A0A0MT36	KVD21_HUMAN	IGKV6D-21	A0A0A0MT36	IGKV6D-21	SECUF+UC	4	0	0.0217871107448597	0.0571491	-0.335731315059	18.7194	18.9042	18.8831	19.0735	18.4926	18.3802	18.596	18.7383	18.3179	18.3617						FALSE
A0A0A0MT89	KJ01_HUMAN	IGKJ1	A0A0A0MT89	IGKJ1	SECUF+UC	1	1	0.0212938111870071	0.0561612	-0.668435595414556	17.1097	16.4179	15.6403	15.989	16.2187	15.7936	15.2011	15.8281	15.5382	15.6726						FALSE
A0A0B4J1U3	LV136_HUMAN	IGLV1-36	A0A0B4J1U3	IGLV1-36	SECUF+UC	1	1	0.349648456906638	0.479708	0.113836431638122	15.9583	15.9054	15.6637	15.4941	15.6809	15.726	15.8442	16.1501	15.8581	15.6932						FALSE
A0A0B4J1U7	HV601_HUMAN	IGHV6-1	A0A0B4J1U7	IGHV6-1	SECUF+UC	3	3	0.0800140631442008	0.159586	-0.388988089627595	20.5987	20.5081	20.1434	19.9084	19.9854	20.0973	19.1933	20.0934	19.9573	19.8578						FALSE
A0A0B4J1V0	HV315_HUMAN	IGHV3-15	A0A0B4J1V0	IGHV3-15	SECUF+UC	3	3	0.261212068837664	0.389458	-0.377634742168091	20.0145	19.2248	20.1775	19.9875	19.7697	20.5813	19.4062	19.5189	18.994	18.7855						FALSE
A0A0B4J1V2	HV226_HUMAN	IGHV2-26	A0A0B4J1V2	IGHV2-26	SECUF+UC	2	2	0.170121035333411	0.282687	-0.54035885412539	18.3624	17.7662	18.7569	18.2296	16.5345	17.461	16.8735	17.7081	17.5217	17.3834						FALSE
A0A0B4J1V6	HV373_HUMAN	IGHV3-73	A0A0B4J1V6	IGHV3-73	SECUF+UC	2	2	0.314645019574003	0.443699	-0.215893083110956	16.3294	16.6284	16.5548	15.7721	15.6983	15.8792	15.8654	15.7009	16.1953	16.2627						FALSE
A0A0B4J1X5	HV374_HUMAN	IGHV3-74	A0A0B4J1X5	IGHV3-74	SECUF+UC	18	2	0.139844659392701	0.244474	-0.103305316204906	21.8718	21.7679	21.931	21.7627	21.6985	21.7246	21.7308	21.6989	21.709	21.652						FALSE
A0A0B4J1Y8	LV949_HUMAN	IGLV9-49	A0A0B4J1Y8	IGLV9-49	SECUF+UC	4	4	0.644816095314295	0.743985	-0.0862458971599516	18.5908	18.5518	19.401	18.9939	18.7154	19.1908	18.8293	18.6283	18.5539	18.6193						FALSE
A0A0B4J1Y9	HV372_HUMAN	IGHV3-72	A0A0B4J1Y9	IGHV3-72	SECUF+UC	3	3	0.183989459261474	0.299527	-0.357670403056897	18.2314	17.9201	18.9551	17.8442	18.3281	17.792	17.6905	18.5464	17.3991	18.0625						FALSE
A0A0B4J2D9	KVD13_HUMAN	IGKV1D-13	A0A0B4J2D9; P0DP09	IGKV1D-13 ; IGKV1-13	SECUF+UC	6	0	0.410093179564	0.542533	0.117773475817732	18.0256	18.3322	18.5564	18.7569	18.3075	18.5366	18.4215	18.7842	18.3841	18.441						FALSE
A0A0B4J2H0	HV69D_HUMAN	IGHV1-69D	A0A0B4J2H0	IGHV1-69D	SECUF+UC	1	1	0.812531852242261	0.873788	-0.0609632244522942	15.6701	16.1187	16.3041	16.3482	15.1262	15.8406	15.7756	16.4293	15.5787	15.6383						FALSE
A0A0C4DH24	KV621_HUMAN	IGKV6-21	A0A0C4DH24	IGKV6-21	SECUF+UC	3	1	0.491896496501337	0.615208	-0.179400564677916	18.1262	16.6644	17.6016	17.7174	17.1058	17.4351	17.1594	17.6132	17.0743	17.0365						FALSE
A0A0C4DH25	KVD20_HUMAN	IGKV3D-20	A0A0C4DH25	IGKV3D-20	SECUF+UC	1	1	0.0775141772693364	0.155567	-0.621277429438884	20.0555	19.9601	20.5433	19.6529	19.9745	18.3085	19.8301	19.0819	19.8392	20.0203						FALSE
A0A0C4DH29	HV103_HUMAN	IGHV1-3	A0A0C4DH29	IGHV1-3	SECUF+UC	7	2	0.440687539090743	0.571489	-0.0695179051361592	19.9293	19.5913	19.7654	19.5921	19.5472	19.4959	19.662	19.6027	19.6408	19.6763						FALSE
A0A0C4DH31	HV118_HUMAN	IGHV1-18	A0A0C4DH31	IGHV1-18	SECUF+UC	4	2	0.826220295306719	0.884405	-0.0422142260002829	18.0691	17.7125	18.6346	18.2326	17.5948	18.0804	18.194	17.7808	17.8582	18.1192						FALSE
A0A0C4DH32	HV320_HUMAN	IGHV3-20	A0A0C4DH32	IGHV3-20	SECUF+UC	1	1	0.00393383139053845	0.0135734	-0.449111139057122	13.823	14.2102	13.6598	13.6608	13.8735	13.3923	13.2639	13.2214	13.5043	13.5997						FALSE
A0A0C4DH33	HV124_HUMAN	IGHV1-24	A0A0C4DH33	IGHV1-24	SECUF+UC	2	2	0.335565008028961	0.465472	-0.209099915234013	14.5202	15.7351	15.5402	15.268	15.59	15.2822	15.1341	15.1602	14.8896	15.1418						FALSE
A0A0C4DH34	HV428_HUMAN	IGHV4-28	A0A0C4DH34	IGHV4-28	SECUF+UC	1	1	0.459110953138313	0.588232	-0.422528623085451	19.0819	17.1162	19.7742	19.4101	17.105	17.9365	18.435	18.6874	17.8114	17.5045						FALSE
A0A0C4DH35	HV335_HUMAN	IGHV3-35	A0A0C4DH35	IGHV3-35	SECUF+UC	1	1	0.0506272960935001	0.111954	-0.463775367915463	16.9235	16.4959	16.5644	16.0783	16.3948	16.011	15.7451	15.6948	15.9699	16.7175						FALSE
A0A0C4DH36	HV338_HUMAN	IGHV3-38	A0A0C4DH36	IGHV3-38	SECUF+UC	3	3	0.0119500937271397	0.034931	-0.613071704110745	17.0407	17.5681	17.5456	17.7285	17.1909	16.4288	16.7591	16.6032	16.7517	17.4658						FALSE
A0A0C4DH38	HV551_HUMAN	IGHV5-51	A0A0C4DH38	IGHV5-51	SECUF+UC	7	3	0.441421142823972	0.571729	-0.14921027868176	20.5509	20.1921	20.9312	20.7135	20.6533	20.6212	20.7994	20.2563	20.6898	19.9282						FALSE
A0A0C4DH39	HV158_HUMAN	IGHV1-58	A0A0C4DH39	IGHV1-58	SECUF+UC	1	1	0.383146519125173	0.514524	-0.208191820269668	13.7385	14.9798	15.0386	14.4113	14.8825	14.1933	14.4114	14.4321	14.5202	14.4528						FALSE
A0A0C4DH43	HV70D_HUMAN	IGHV2-70D	A0A0C4DH43	IGHV2-70D	SECUF+UC	5	3	0.342745105341994	0.472707	-0.138581620349193	17.4234	17.8979	17.6163	17.7009	17.2467	17.5113	17.5595	17.6676	17.1564	17.2973						FALSE
A0A0C4DH67	KV108_HUMAN	IGKV1-8	A0A0C4DH67	IGKV1-8	SECUF+UC	3	1	0.0275436332768066	0.0693514	-0.339322030758449	15.9639	16.3248	16.3375	16.107	16.0593	15.4893	15.8585	16.0691	16.0525	15.6265						FALSE
A0A0C4DH72	KV106_HUMAN	IGKV1-6	A0A0C4DH72	IGKV1-6	SECUF+UC	5	0	0.959669078301634	0.976409	0.00296621405670905	21.5891	21.5042	21.6153	21.6348	21.6312	21.6139	21.6311	21.5962	21.6078	21.5405						FALSE
A0A0C4DH73	KV112_HUMAN	IGKV1-12	A0A0C4DH73; P01611	IGKV1-12 ; IGKV1D-12	SECUF+UC	3	0	0.28484791319358	0.414847	0.100389324401519	17.402	17.629	17.6533	17.5733	17.572	17.93	17.5935	17.5981	17.5416	17.6685						FALSE
A0A0G2JS06	LV539_HUMAN	IGLV5-39	A0A0G2JS06	IGLV5-39	SECUF+UC	6	1	0.758319417955322	0.837029	0.0300533500495455	18.7724	18.4359	18.8459	18.6754	18.451	18.6759	18.7503	18.7249	18.5616	18.6181						FALSE
A0A0J9YVY3	HV741_HUMAN	IGHV7-4-1	A0A0J9YVY3	IGHV7-4-1	SECUF+UC	1	1	0.0754095335774564	0.15241	-0.318692232589067	12.407	12.5861	12.2957	12.3859	12.6145	12.2963	11.5423	12.4523	12.319	12.0859						FALSE
A0A0J9YX35	HV64D_HUMAN	IGHV3-64D	A0A0J9YX35	IGHV3-64D	SECUF+UC	3	3	0.00434619341006724	0.0147842	-0.573080850443944	17.6782	18.2017	17.7754	17.423	17.5774	17.1727	17.365	17.3681	17.0688	16.8158						FALSE
A0A8I5KQE6	RPSA2_HUMAN	RPSA2	A0A8I5KQE6; P08865	RPSA2 ; RPSA	SECUF+UC	4	0	0.122624026237084	0.220561	-0.161384430832122	14.2278	14.4488	14.1734	14.1983	14.6335	14.1595	14.2384	14.1206	14.1924	14.164						FALSE
A0M8Q6	IGLC7_HUMAN	IGLC7	A0M8Q6	IGLC7	SECUF+UC	1	1	0.264264174230916	0.392187	-0.402305174221439	17.555	17.6139	17.9517	18.1122	16.5483	17.2471	16.8121	18.144	16.7387	16.8278						FALSE
A1L4H1	SRCRL_HUMAN	SSC5D	A1L4H1	SSC5D	SECUF+UC	26	26	2.24307948238381e-08	7.6509e-07	3.69923206665964	16.8766	18.2898	17.7918	17.1801	17.9594	21.2987	21.1584	21.3543	21.33	21.4525						TRUE
A2NJV5	KV229_HUMAN	IGKV2-29	A2NJV5	IGKV2-29	SECUF+UC	14	1	0.998375974782415	0.999068	0.000107904436742245	24.0856	24.1005	24.1073	24.1051	24.0712	24.0922	24.0872	24.0941	24.0904	24.1063						FALSE
A4D1P6	WDR91_HUMAN	WDR91	A4D1P6	WDR91	SECUF+UC	1	1	0.00108267431695646	0.00454471	-0.438337428075723	12.4676	12.5691	12.6762	12.6927	12.5585	12.1048	12.1455	12.4519	12.1312	11.939						FALSE
A6NHL2	TBAL3_HUMAN	TUBAL3	A6NHL2	TUBAL3	SECUF+UC	1	1	0.0124050371700942	0.0361147	0.514221525686969	13.9492	13.9893	14.1136	14.1053	13.95	15.0341	14.6205	13.921	14.5405	14.5624						FALSE
A6NMZ7	CO6A6_HUMAN	COL6A6	A6NMZ7	COL6A6	SECUF+UC	15	13	5.90053697256968e-09	2.88826e-07	1.94871741519321	15.3068	15.4719	15.0232	15.4498	15.5575	17.273	17.2446	17.5348	17.2719	17.2286						TRUE
A8K2U0	A2ML1_HUMAN	A2ML1	A8K2U0	A2ML1	SECUF+UC	9	9	0.170324608699471	0.282862	-0.318026017441433	16.5057	17.0127	16.1374	16.6227	17.1102	16.1089	16.7165	16.6117	16.4705	15.8909						FALSE
B0I1T2	MYO1G_HUMAN	MYO1G	B0I1T2	MYO1G	SECUF+UC	10	10	0.435268733651785	0.566752	0.0844029693301422	16.3256	16.7454	16.4012	16.2348	16.5369	16.5002	16.6788	16.6096	16.408	16.4694						FALSE
B2RNN3	C1T9B_HUMAN	C1QTNF9B	B2RNN3; P0C862	C1QTNF9B ; C1QTNF9	SECUF+UC	2	0	1.7284314628598e-05	0.000136014	2.26381552920033	11.8377	10.5444	12.2773	12.3829	11.7426	14.0537	13.9266	14.1629	14.067	13.8936						TRUE
B2RUZ4	SMIM1_HUMAN	SMIM1	B2RUZ4	SMIM1	SECUF+UC	1	1	0.0232734870569269	0.0603898	0.398646417591937	12.8746	12.8548	12.8107	12.5966	12.816	13.4135	12.7645	13.0174	13.6193	13.1313						FALSE
B2RXH8	HNRC2_HUMAN	HNRNPCL2	B2RXH8; B7ZW38; O60812; P07910; P0DMR1	HNRNPCL2 ; HNRNPCL3 ; HNRNPCL1 ; HNRNPC ; HNRNPCL4	SECUF+UC	5	0	0.768018638055853	0.842579	-0.0167617192856326	14.8612	14.8987	14.8403	14.862	14.9495	14.8577	14.876	14.8829	14.818	14.8932						FALSE
E9PAV3	NACAM_HUMAN	NACA	E9PAV3; Q13765	NACA ; NACA	SECUF+UC	2	0	0.101049687082065	0.190491	-0.157471542559254	13.4738	13.4535	13.4237	13.2832	13.596	13.2258	13.363	13.4936	13.1559	13.2045						FALSE
O00139	KIF2A_HUMAN	KIF2A	O00139	KIF2A	SECUF+UC	8	8	0.00591981928157634	0.0193837	-0.286009401436026	16.3886	16.6557	16.3064	16.3618	16.3892	16.1478	16.1882	16.2173	15.9864	16.1318						FALSE
O00142	KITM_HUMAN	TK2	O00142	TK2	SECUF+UC	1	1	0.464859315236247	0.592983	-0.128838904019251	14.5195	14.9955	14.5088	14.3852	14.7892	14.8469	14.243	14.7554	14.603	14.1058						FALSE
O00148	DX39A_HUMAN	DDX39A	O00148; Q13838	DDX39A ; DDX39B	SECUF+UC	2	0	0.27814130250024	0.408167	-0.119094351742042	13.5957	13.7359	13.535	13.5867	14.0208	13.5463	13.5529	13.5891	13.7527	13.4376						FALSE
O00151	PDLI1_HUMAN	PDLIM1	O00151	PDLIM1	SECUF+UC	1	1	0.594562531196115	0.703728	-0.0873612534136008	13.9156	14.1893	14.1136	13.8699	13.4957	13.8758	13.848	14.158	13.4166	13.849						FALSE
O00154	BACH_HUMAN	ACOT7	O00154	ACOT7	SECUF+UC	1	1	0.168795484774044	0.281131	-0.341312557035824	11.7623	12.4568	12.3474	11.9919	12.5698	12.2611	11.6002	12.3212	11.9854	11.2538						FALSE
O00159	MYO1C_HUMAN	MYO1C	O00159	MYO1C	SECUF+UC	7	7	0.0317649294340366	0.0776775	-0.234504822336348	15.6156	15.9589	15.7388	15.6342	15.8988	15.5109	15.6859	15.6143	15.3551	15.5076						FALSE
O00160	MYO1F_HUMAN	MYO1F	O00160; Q12965	MYO1F ; MYO1E	SECUF+UC	2	0	0.168437483645446	0.280697	-0.151303629718173	13.828	14.3544	14.0532	13.8952	14.0649	13.8405	13.9162	14.0313	13.8207	13.8304						FALSE
O00161	SNP23_HUMAN	SNAP23	O00161	SNAP23	SECUF+UC	6	6	0.908021338235964	0.94059	0.0120606583085099	17.4498	17.5504	17.6755	17.2392	17.4365	17.5166	17.5667	17.4131	17.26	17.6554						FALSE
O00186	STXB3_HUMAN	STXBP3	O00186	STXBP3	SECUF+UC	9	9	0.61713777645238	0.721636	0.0474738541123045	17.303	17.3105	17.2677	16.9069	17.2734	17.3605	17.1638	17.3066	17.2944	17.1736						FALSE
O00187	MASP2_HUMAN	MASP2	O00187	MASP2	SECUF+UC	14	14	0.000544278087421715	0.00249901	-0.825267456403679	19.7668	20.1761	20.3812	20.1299	19.5558	19.4841	19.2278	18.8991	19.0616	19.2109						TRUE
O00194	RB27B_HUMAN	RAB27B	O00194	RAB27B	SECUF+UC	10	6	0.102769891295991	0.192852	-0.201752882677066	18.4442	18.7251	18.4764	18.3415	18.1107	18.2214	18.2544	18.1141	18.1062	18.3932						FALSE
O00231	PSD11_HUMAN	PSMD11	O00231	PSMD11	SECUF+UC	1	1	0.327271835747615	0.457262	-0.148089251389541	11.951	12.321	12.1416	11.5184	12.2598	11.7997	11.8771	12.0179	11.7911	11.9656						FALSE
O00299	CLIC1_HUMAN	CLIC1	O00299	CLIC1	SECUF+UC	7	7	0.133340430652564	0.235323	-0.208649679121947	18.0465	18.2676	17.9764	18.4846	18.5297	18.2836	18.0825	17.9536	17.8688	18.073						FALSE
O00339	MATN2_HUMAN	MATN2	O00339	MATN2	SECUF+UC	8	8	3.23604318610106e-08	9.79647e-07	3.04791649498137	12.892	14.0718	13.6256	13.055	13.6117	16.6325	16.5121	16.6382	16.4142	16.2987						TRUE
O00391	QSOX1_HUMAN	QSOX1	O00391	QSOX1	SECUF+UC	13	13	9.61331326422015e-05	0.000558617	0.704031259289639	17.6772	18.1937	17.7854	17.6886	17.9029	18.3146	18.6089	18.6762	18.6172	18.551						FALSE
O00410	IPO5_HUMAN	IPO5	O00410	IPO5	SECUF+UC	1	1	0.00653299863660149	0.0210026	-0.524089250653835	11.8852	12.2727	12.6067	12.0123	12.3021	11.5369	11.8665	11.8745	11.3568	11.824						FALSE
O00421	CCRL2_HUMAN	CCRL2	O00421	CCRL2	SECUF+UC	1	1	0.0305834452501982	0.075556	-0.399211177420257	12.9782	13.7669	12.9191	13.3833	13.4398	12.9353	12.851	13.1271	12.7689	12.809						FALSE
O00429	DNM1L_HUMAN	DNM1L	O00429	DNM1L	SECUF+UC	6	6	0.113593140232477	0.207894	-0.200690780827962	16.1165	16.3965	16.4387	16.0118	16.3635	16.0587	16.1601	16.2993	15.8202	15.9853						FALSE
O00453	LST1_HUMAN	LST1	O00453	LST1	SECUF+UC	2	2	0.0160255154440845	0.0445874	0.567515746953598	14.179	14.9598	14.9515	14.6314	14.3446	15.4053	15.3937	14.9668	14.7146	15.4236						FALSE
O00468	AGRIN_HUMAN	AGRN	O00468	AGRN	SECUF+UC	27	27	2.73660452771219e-11	9.87914e-09	3.3685681365462	15.5952	16.0508	15.5663	15.5983	15.8218	19.1992	18.9752	19.2749	19.0042	19.0219						TRUE
O00478	BT3A3_HUMAN	BTN3A3	O00478; O00481; P78410	BTN3A3 ; BTN3A1 ; BTN3A2	SECUF+UC	3	0	0.198966796310021	0.316942	-0.101706937335438	15.091	15.0743	14.9517	15.061	15.2136	15.0525	14.959	15.095	14.9166	14.86						FALSE
O00487	PSDE_HUMAN	PSMD14	O00487	PSMD14	SECUF+UC	1	1	0.128682160269588	0.227717	-0.235902811206342	12.8907	12.4416	12.1905	12.6391	12.7895	12.5033	12.3707	12.5327	12.2853	12.0799						FALSE
O00501	CLD5_HUMAN	CLDN5	O00501	CLDN5	SECUF+UC	3	3	0.963881673420746	0.97845	0.0138087267242959	17.1897	18.6052	16.9483	17.0563	16.9024	17.4412	17.3495	17.6033	17.1538	17.2231						FALSE
O00522	KRIT1_HUMAN	KRIT1	O00522	KRIT1	SECUF+UC	2	2	0.613826780150715	0.719238	-0.0749574828043436	12.8224	12.9421	12.4346	12.6961	12.9128	12.4802	12.9879	12.8819	12.3484	12.7349						FALSE
O00533	NCHL1_HUMAN	CHL1	O00533	CHL1	SECUF+UC	2	2	5.64829923326347e-06	5.38976e-05	2.21985819287072	11.1112	11.7987	11.3263	10.3864	11.8554	13.7557	13.4472	13.7387	13.3308	13.3048						TRUE
O00534	VMA5A_HUMAN	VWA5A	O00534	VWA5A	SECUF+UC	1	1	0.0116870874943498	0.034336	2.27941481801209	9.45651	7.12071	11.2144	10.9772	11.6191	12.6517	12.1297	12.639	12.2908	12.0738						TRUE
O00560	SDCB1_HUMAN	SDCBP	O00560	SDCBP	SECUF+UC	8	8	0.101898088200039	0.191714	0.398974918796828	18.6695	19.1427	19.9354	19.0186	18.6075	19.4209	19.6716	19.4257	19.4203	19.4301						FALSE
O00571	DDX3X_HUMAN	DDX3X	O00571	DDX3X	SECUF+UC	3	1	5.03652239501766e-07	7.61543e-06	1.08799811458857	12.6096	12.744	12.371	12.8104	12.7976	13.671	13.902	13.7875	13.7523	13.6597						TRUE
O00592	PODXL_HUMAN	PODXL	O00592	PODXL	SECUF+UC	9	9	3.09006380391224e-07	5.18843e-06	1.72966025025132	16.5884	16.9396	16.1837	16.3854	16.2222	18.2616	18.0487	18.4222	18.1718	18.0633						TRUE
O00602	FCN1_HUMAN	FCN1	O00602	FCN1	SECUF+UC	8	8	0.0654488507315356	0.137167	-0.471777027528237	18.963	18.6596	19.1547	19.4428	18.065	18.4731	18.5613	18.5302	18.1422	18.2194						FALSE
O00743	PPP6_HUMAN	PPP6C	O00743	PPP6C	SECUF+UC	1	1	0.160533247846212	0.271123	-0.290022583313968	11.8775	12.2808	11.5915	11.3964	11.997	11.0657	11.8982	11.6082	11.6743	11.4467						FALSE
O14495	PLPP3_HUMAN	PLPP3	O14495	PLPP3	SECUF+UC	1	1	0.851701377825925	0.904306	-0.0229327738239675	12.4784	12.768	12.3319	12.7451	12.7416	12.6133	12.8902	12.5625	12.3902	12.4942						FALSE
O14618	CCS_HUMAN	CCS	O14618	CCS	SECUF+UC	1	1	0.194024899477655	0.310957	-0.479927512560558	12.643	14.6599	13.7124	13.2529	14.1587	12.9164	12.8865	13.5677	13.6065	13.0502						FALSE
O14672	ADA10_HUMAN	ADAM10	O14672	ADAM10	SECUF+UC	14	14	0.280656797424879	0.411228	-0.132594930440778	19.6155	19.627	19.8696	19.6363	19.2319	19.3544	19.5572	19.458	19.3238	19.6239						FALSE
O14732	IMPA2_HUMAN	IMPA2	O14732	IMPA2	SECUF+UC	1	1	0.533902753315454	0.653075	-0.151527861865468	13.5916	13.5185	13.2784	13.3666	14.0063	12.826	14.0206	13.5793	13.6398	12.938						FALSE
O14744	ANM5_HUMAN	PRMT5	O14744	PRMT5	SECUF+UC	1	1	0.0467164934329697	0.104994	-0.419921448467282	13.3995	14.3905	14.0226	13.8005	13.6936	13.2663	13.5113	13.7571	13.5558	13.1165						FALSE
O14745	NHRF1_HUMAN	NHERF1	O14745	NHERF1	SECUF+UC	6	6	0.333248237577172	0.463371	0.115911196586417	16.092	16.3478	15.8708	15.9208	15.9033	16.2524	16.2554	16.2671	15.9202	16.0192						FALSE
O14773	TPP1_HUMAN	TPP1	O14773	TPP1	SECUF+UC	1	1	0.230469652944751	0.356124	-0.226740461777512	12.8353	13.1144	12.5563	12.8877	12.4927	12.2855	12.6317	12.6877	13.0085	12.1393						FALSE
O14786	NRP1_HUMAN	NRP1	O14786	NRP1	SECUF+UC	5	5	0.34735287281642	0.476785	0.150126736771517	14.9196	15.509	15.2122	14.8503	15.3887	15.3048	15.2343	15.6728	15.0756	15.343						FALSE
O14791	APOL1_HUMAN	APOL1	O14791	APOL1	SECUF+UC	20	20	0.2933608036196	0.422713	0.262140859265642	22.3528	21.2975	22.2222	22.1202	21.2752	22.1396	22.2754	22.3225	21.6905	22.1505						FALSE
O14817	TSN4_HUMAN	TSPAN4	O14817	TSPAN4	SECUF+UC	1	1	0.777220757709596	0.848946	-0.0434357928650595	14.2616	14.5143	14.1951	13.9416	14.0554	14.4409	14.0374	14.2866	13.7246	14.2614						FALSE
O14818	PSA7_HUMAN	PSMA7	O14818	PSMA7	SECUF+UC	10	4	6.70227845269281e-05	0.000422624	-0.657618205616657	17.8935	18.1452	18.254	18.1968	18.3052	17.4323	17.6251	17.6949	17.3329	17.4214						FALSE
O14828	SCAM3_HUMAN	SCAMP3	O14828	SCAMP3	SECUF+UC	1	1	0.270359257666376	0.398773	-0.0956618116276982	12.4272	12.5994	12.4717	12.4335	12.6187	12.4366	12.5706	12.5054	12.2959	12.2637						FALSE
O14950	ML12B_HUMAN	MYL12B	O14950; P19105	MYL12B ; MYL12A	SECUF+UC	22	0	0.519229732943103	0.639734	0.0478367769684489	19.0846	19.2552	19.0137	18.9577	19.0577	19.0338	19.1335	19.1013	19.1618	19.1778						FALSE
O14980	XPO1_HUMAN	XPO1	O14980	XPO1	SECUF+UC	1	1	0.0017984352314213	0.00699042	1.82296492469787	11.1982	11.4051	9.61454	10.0226	8.85889	11.8993	12.2339	12.1924	11.8918	11.9966						TRUE
O14983	AT2A1_HUMAN	ATP2A1	O14983	ATP2A1	SECUF+UC	2	0	0.0922160906517679	0.176957	-0.161538236039423	13.342	13.6114	13.5115	13.4319	13.7027	13.23	13.4206	13.4955	13.3517	13.2941						FALSE
O15031	PLXB2_HUMAN	PLXNB2	O15031	PLXNB2	SECUF+UC	2	2	0.0991782168404837	0.187944	-0.177328113822528	13.4823	13.6987	13.6658	13.6328	13.7592	13.3418	13.7166	13.6107	13.3082	13.3749						FALSE
O15117	FYB1_HUMAN	FYB1	O15117	FYB1	SECUF+UC	1	1	0.022500113742922	0.0586465	-0.701279930320734	13.386	13.9352	13.0189	12.4317	13.3993	12.2021	12.3492	13.0618	12.5551	12.4967						FALSE
O15127	SCAM2_HUMAN	SCAMP2	O15127	SCAMP2	SECUF+UC	1	1	0.00399121330207455	0.0137085	-0.463618809778843	12.9025	13.5346	13.0737	13.1369	13.1362	12.5901	12.6455	12.9907	12.5809	12.6586						FALSE
O15143	ARC1B_HUMAN	ARPC1B	O15143	ARPC1B	SECUF+UC	6	6	0.0354768266990549	0.0846053	-0.26874203815381	16.4127	16.9255	16.4035	16.6535	16.446	16.2726	16.4063	16.3607	16.1352	16.3227						FALSE
O15144	ARPC2_HUMAN	ARPC2	O15144	ARPC2	SECUF+UC	7	7	0.160047610386103	0.270884	-0.198543461961862	17.0098	17.0595	16.5329	16.6308	16.6467	16.4579	16.7107	16.7262	16.311	16.6811						FALSE
O15145	ARPC3_HUMAN	ARPC3	O15145	ARPC3	SECUF+UC	4	4	0.0148768910023287	0.0418109	-0.333643503754962	16.0891	15.99	15.9039	15.9834	16.2704	15.6469	15.7904	16.0464	15.5031	15.5819						FALSE
O15162	PLS1_HUMAN	PLSCR1	O15162	PLSCR1	SECUF+UC	4	4	0.00359907750390505	0.0126603	0.34721570499201	16.454	16.3751	16.4877	16.2088	16.2358	16.7445	16.5295	16.8942	16.5809	16.7484						FALSE
O15194	CTDSL_HUMAN	CTDSPL	O15194	CTDSPL	SECUF+UC	1	1	0.487837027960566	0.611225	-0.0988753474882298	12.9854	13.2397	12.8997	12.8128	12.9909	13.0695	13.1222	13.0757	12.5644	12.6023						FALSE
O15204	ADEC1_HUMAN	ADAMDEC1	O15204	ADAMDEC1	SECUF+UC	2	2	1.10373831375204e-05	9.26627e-05	0.80782215359344	12.8743	13.167	12.8677	12.6976	12.7327	13.7427	13.488	13.7012	13.6491	13.7974						TRUE
O15230	LAMA5_HUMAN	LAMA5	O15230	LAMA5	SECUF+UC	38	36	2.65495544872162e-11	9.87914e-09	3.11724153590454	15.5792	16.0058	15.8262	15.6335	15.8373	18.8766	18.8746	19.1345	18.8094	18.7731						TRUE
O15247	CLIC2_HUMAN	CLIC2	O15247	CLIC2	SECUF+UC	1	1	0.120434484276544	0.217384	-0.44979836060927	12.0874	13.5042	12.7973	12.6491	13.1469	12.3943	12.1216	13.0116	12.0476	12.3608						FALSE
O15371	EIF3D_HUMAN	EIF3D	O15371	EIF3D	SECUF+UC	1	1	0.0822730608090857	0.162631	-0.472121752825236	11.9406	12.437	12.2012	12.0203	12.6415	11.1828	12.4626	12.0728	11.3305	11.8314						FALSE
O15400	STX7_HUMAN	STX7	O15400	STX7	SECUF+UC	5	5	0.392590139393566	0.524665	-0.0688412759492749	16.3642	16.4875	16.5676	16.2815	16.2754	16.2943	16.4335	16.3454	16.2885	16.2703						FALSE
O15427	MOT4_HUMAN	SLC16A3	O15427	SLC16A3	SECUF+UC	5	5	0.516483904056201	0.637166	-0.0832346410484313	16.4541	16.8994	16.3983	16.6179	16.6013	16.3982	16.73	16.6606	16.2184	16.5476						FALSE
O15431	COPT1_HUMAN	SLC31A1	O15431	SLC31A1	SECUF+UC	1	1	0.414697803369004	0.546123	-0.118796512378394	12.5008	12.6592	12.4963	12.7627	12.8077	12.8244	12.2279	12.7453	12.1999	12.6353						FALSE
O15484	CAN5_HUMAN	CAPN5	O15484	CAPN5	SECUF+UC	1	1	0.095339756602351	0.182224	-0.168274221934256	11.9173	12.203	11.8759	11.7458	11.8869	11.6547	11.7505	11.724	11.9004	11.758						FALSE
O15498	YKT6_HUMAN	YKT6	O15498	YKT6	SECUF+UC	1	1	0.00711639557870527	0.0224614	0.876121599178633	11.2414	11.4582	10.1313	10.1514	11.0354	11.7375	11.9354	11.5434	11.6224	11.5594						TRUE
O15511	ARPC5_HUMAN	ARPC5	O15511	ARPC5	SECUF+UC	2	2	9.5534665154442e-05	0.000556295	-0.606467156594984	15.6275	15.5866	15.5377	15.2356	15.3735	14.9066	14.9261	14.78	14.6913	15.0247						FALSE
O15551	CLD3_HUMAN	CLDN3	O15551	CLDN3	SECUF+UC	6	2	0.059525711127549	0.127059	-0.186445332852969	17.6333	17.8662	17.6894	17.6495	17.4401	17.601	17.5165	17.3457	17.4515	17.4316						FALSE
O43149	ZZEF1_HUMAN	ZZEF1	O43149	ZZEF1	SECUF+UC	1	1	0.0564654995006292	0.121878	-0.412902736491883	12.1151	12.5003	12.9136	11.8861	12.724	11.8699	12.2504	12.1674	11.8039	11.9831						FALSE
O43150	ASAP2_HUMAN	ASAP2	O43150; Q9ULH1	ASAP2 ; ASAP1	SECUF+UC	2	0	0.0317039470317947	0.0776508	-0.203467118801527	12.8067	13.0277	13.0825	12.8694	12.896	12.8122	12.7691	12.7751	12.5356	12.773						FALSE
O43157	PLXB1_HUMAN	PLXNB1	O43157	PLXNB1	SECUF+UC	1	1	0.00798266127921933	0.024736	2.03403731514815	8.83079	11.1679	10.3042	11.3259	7.76526	11.6916	11.954	12.09	11.8113	12.0174						TRUE
O43175	SERA_HUMAN	PHGDH	O43175	PHGDH	SECUF+UC	1	1	0.0219224761917127	0.0573245	-0.468284342178261	12.6994	13.4458	12.9782	12.8329	13.3324	12.2506	12.7463	12.9461	12.5111	12.4934						FALSE
O43294	TGFI1_HUMAN	TGFB1I1	O43294	TGFB1I1	SECUF+UC	1	1	0.870533761197542	0.91555	-0.0218029791854377	12.5009	12.5397	12.3243	12.4763	12.4566	12.4209	11.995	12.7282	12.3765	12.6684						FALSE
O43306	ADCY6_HUMAN	ADCY6	O43306	ADCY6	SECUF+UC	1	1	0.430983516544816	0.564225	-0.112818607126361	11.5955	12.0967	12.053	11.9827	12.0671	12.0691	11.7438	11.7295	12.1331	11.5555						FALSE
O43396	TXNL1_HUMAN	TXNL1	O43396	TXNL1	SECUF+UC	3	3	0.0194385333440352	0.0519801	-0.237694023588977	14.9853	15.1328	14.9032	14.8703	15.2668	14.7371	14.8473	14.8311	14.7527	14.8018						FALSE
O43451	MGA_HUMAN	MGAM	O43451	MGAM	SECUF+UC	5	3	0.249286477850787	0.377693	0.106050264135206	15.3041	15.4089	15.3863	15.0058	15.2624	15.4159	15.3051	15.4849	15.3528	15.339						FALSE
O43488	ARK72_HUMAN	AKR7A2	O43488	AKR7A2	SECUF+UC	4	2	0.786560199451469	0.855104	0.0497448613134015	14.7891	15.7174	14.8209	14.9791	14.8939	15.0497	15.1686	15.3811	14.9579	14.8918						FALSE
O43493	TGON2_HUMAN	TGOLN2	O43493	TGOLN2	SECUF+UC	1	1	0.00242331990349315	0.00914843	-0.926250632259952	12.7367	13.5077	12.9622	12.4706	13.4087	12.0611	12.4637	12.448	11.7429	11.7388						TRUE
O43516	WIPF1_HUMAN	WIPF1	O43516	WIPF1	SECUF+UC	1	1	6.20218917076072e-05	0.000395407	4.05375230419504	9.28155	11.7472	10.2184	8.01102	11.3679	14.1879	13.9502	14.6062	14.2491	13.9014						TRUE
O43566	RGS14_HUMAN	RGS14	O43566	RGS14	SECUF+UC	1	1	0.0405380367180132	0.0944144	1.54435357576514	7.96526	11.7364	8.49638	9.58973	10.7664	10.6947	11.922	11.5454	10.7192	11.3946						FALSE
O43633	CHM2A_HUMAN	CHMP2A	O43633	CHMP2A	SECUF+UC	2	2	0.251583340188266	0.379213	-0.163967940842001	14.0462	14.2228	14.1056	13.8118	13.9699	13.5353	14.1018	14.0602	13.6043	14.035						FALSE
O43639	NCK2_HUMAN	NCK2	O43639	NCK2	SECUF+UC	3	3	0.0899695830575981	0.17415	-0.143510937861542	14.8346	14.8552	14.9648	14.8676	14.8395	14.7274	14.6449	14.9436	14.5971	14.7312						FALSE
O43681	GET3_HUMAN	GET3	O43681	GET3	SECUF+UC	1	1	0.580908267597368	0.691535	-0.0959759964556657	12.4564	12.5907	12.5949	12.329	12.9186	13.0295	12.2033	12.5838	12.3218	12.2716						FALSE
O43707	ACTN4_HUMAN	ACTN4	O43707	ACTN4	SECUF+UC	8	6	0.0169338364654819	0.046665	-0.347013791960521	16.311	16.8111	16.4684	16.5248	16.6717	16.0886	16.3847	16.4644	16.1026	16.0116						FALSE
O43739	CYH3_HUMAN	CYTH3	O43739; Q15438; Q99418	CYTH3 ; CYTH1 ; CYTH2	SECUF+UC	3	0	0.81927131383871	0.879248	-0.017547690498235	14.0358	14.1858	14.0291	14.1339	14.3143	14.0965	14.0373	14.2146	14.0926	14.1701						FALSE
O43747	AP1G1_HUMAN	AP1G1	O43747	AP1G1	SECUF+UC	1	1	0.466026631016452	0.593685	-0.115638496210872	12.5865	12.6037	12.231	12.5488	12.3881	11.8974	12.1886	12.4984	12.4449	12.7507						FALSE
O43760	SNG2_HUMAN	SYNGR2	O43760	SYNGR2	SECUF+UC	3	3	0.0132945377803655	0.038318	-0.415121408851732	15.1362	15.6833	15.1234	15.3418	15.7073	14.9709	15.049	15.1775	14.9677	14.7514						FALSE
O43790	KRT86_HUMAN	KRT86	O43790; P78385; Q14533	KRT86 ; KRT83 ; KRT81	SECUF+UC	12	0	0.206977923877125	0.325751	-0.122945197968772	17.8663	17.8082	17.4751	17.5715	17.5195	17.585	17.4681	17.4408	17.5906	17.5414						FALSE
O43865	SAHH2_HUMAN	AHCYL1	O43865; Q96HN2	AHCYL1 ; AHCYL2	SECUF+UC	2	0	0.503795586535264	0.625118	-0.0562096947352355	14.1683	14.5551	14.3038	14.3728	14.4503	14.3262	14.3408	14.2629	14.2466	14.3927						FALSE
O43866	CD5L_HUMAN	CD5L	O43866	CD5L	SECUF+UC	12	12	0.887920493451857	0.927084	-0.0213991744756257	23.08	22.5864	23.128	23.2746	22.7214	23.0823	22.6249	22.9766	22.8931	23.1064						FALSE
O43895	XPP2_HUMAN	XPNPEP2	O43895	XPNPEP2	SECUF+UC	2	2	0.403525687850307	0.535562	-0.110382260735696	14.626	14.8832	14.4622	14.3189	14.8331	14.375	14.7337	14.6393	14.463	14.3607						FALSE
O43914	TYOBP_HUMAN	TYROBP	O43914	TYROBP	SECUF+UC	1	1	0.121658305886274	0.219383	0.316956732717525	12.4546	13.2289	12.86	12.9969	12.9415	13.1243	13.36	13.2088	12.6993	13.6742						FALSE
O60234	GMFG_HUMAN	GMFG	O60234; P60983	GMFG ; GMFB	SECUF+UC	2	0	0.541587051601027	0.658293	-0.048078972265202	14.4586	14.572	14.4397	14.5492	14.568	14.4405	14.4304	14.5166	14.3077	14.652						FALSE
O60237	MYPT2_HUMAN	PPP1R12B	O60237	PPP1R12B	SECUF+UC	1	1	0.0285387992690688	0.0713309	0.31711413214863	15.5416	15.8219	15.4198	15.5676	15.6763	16.182	16.0934	15.7099	15.6298	15.9975						FALSE
O60240	PLIN1_HUMAN	PLIN1	O60240	PLIN1	SECUF+UC	2	2	4.15529445484412e-05	0.00028303	0.619877869891512	12.8864	13.3026	13.1499	13.0619	13.3221	13.7182	13.7417	13.766	13.7451	13.8515						FALSE
O60488	ACSL4_HUMAN	ACSL4	O60488	ACSL4	SECUF+UC	3	3	0.356736751680422	0.48597	-0.119603055410455	13.6983	14.0702	13.5584	13.8281	14.1359	13.7524	13.8842	13.8194	13.5024	13.7345						FALSE
O60496	DOK2_HUMAN	DOK2	O60496	DOK2	SECUF+UC	3	3	0.963804893797724	0.97845	-0.00723597560592282	14.8458	15.1568	14.6356	14.8323	15.1233	14.9864	14.986	15.2872	14.4689	14.8292						FALSE
O60506	HNRPQ_HUMAN	SYNCRIP	O60506	SYNCRIP	SECUF+UC	1	1	0.291919860170276	0.421322	-0.252081129222773	12.4291	13.055	12.8142	12.3779	13.3963	12.3316	12.7971	12.8902	12.0578	12.7354						FALSE
O60610	DIAP1_HUMAN	DIAPH1	O60610	DIAPH1	SECUF+UC	25	25	0.0687635488975279	0.142256	-0.184837482976839	18.4737	18.8082	18.7322	18.6681	18.6325	18.3615	18.4209	18.7155	18.3998	18.4928						FALSE
O60635	TSN1_HUMAN	TSPAN1	O60635	TSPAN1	SECUF+UC	1	1	5.51143214907493e-06	5.28805e-05	2.91596980516707	10.9637	11.52	9.54641	10.9461	11.5345	13.7816	13.4883	13.9655	13.7782	14.0769						TRUE
O60636	TSN2_HUMAN	TSPAN2	O60636	TSPAN2	SECUF+UC	2	2	0.783261635413293	0.852642	0.0783072123967301	14.0434	15.4054	15.462	14.4926	14.8958	14.8833	14.6985	15.4702	14.6685	14.9702						FALSE
O60664	PLIN3_HUMAN	PLIN3	O60664	PLIN3	SECUF+UC	1	1	0.0204836814696924	0.0543721	-0.484638221955443	11.8885	12.253	12.5076	11.4896	11.8448	11.599	11.6166	11.6674	11.3015	11.3759						FALSE
O60674	JAK2_HUMAN	JAK2	O60674	JAK2	SECUF+UC	1	1	0.0317271216892651	0.0776508	-0.335130165610645	11.7964	11.9434	11.5311	11.6892	11.3637	11.5274	11.2447	11.5709	11.2553	11.0497						FALSE
O60716	CTND1_HUMAN	CTNND1	O60716	CTNND1	SECUF+UC	1	1	0.958177905989629	0.976163	-0.0116535549334635	12.4311	12.5867	11.7012	11.7452	12.6708	12.4416	12.1358	12.4648	12.1744	11.8601						FALSE
O60814	H2B1K_HUMAN	H2BC12	O60814; P57053; P58876; P62807; Q5QNW6; Q93079; Q99877; Q99879; Q99880	H2BC12 ; H2BC12L ; H2BC5 ; H2BC4 ; H2BC18 ; H2BC9 ; H2BC15 ; H2BC14 ; H2BC13	SECUF+UC	105	0	0.970151515345196	0.982742	-0.00196832037674	24.1711	24.1823	24.1714	24.1714	24.171	24.1715	24.1715	24.1716	24.1714	24.1715						FALSE
O60884	DNJA2_HUMAN	DNAJA2	O60884	DNAJA2	SECUF+UC	3	3	3.02106377730453e-07	5.10224e-06	1.75827612846471	12.7179	13.2353	12.5962	12.3357	12.9893	14.5032	14.4779	14.6064	14.5538	14.5247						TRUE
O60888	CUTA_HUMAN	CUTA	O60888	CUTA	SECUF+UC	1	1	0.334931170347557	0.465039	-0.218248282485424	12.9125	13.2154	12.9951	12.9874	14.1095	13.1666	12.9693	13.2398	12.9465	12.8065						FALSE
O75015	FCG3B_HUMAN	FCGR3B	O75015	FCGR3B	SECUF+UC	3	1	0.51224554363985	0.633559	0.0845371651752416	16.3199	16.8811	16.3909	16.2841	16.2585	16.5791	16.6566	16.5473	16.3767	16.3975						FALSE
O75044	SRGP2_HUMAN	SRGAP2	O75044	SRGAP2	SECUF+UC	5	0	0.164318972787659	0.275308	-0.145266458093198	14.9328	15.3427	14.9772	15.0033	15.3271	14.9761	14.9844	15.0443	14.9339	14.9181						FALSE
O75083	WDR1_HUMAN	WDR1	O75083	WDR1	SECUF+UC	14	14	0.0176948520707692	0.0483013	-0.423214708248604	19.0712	19.526	18.8001	18.9281	18.7745	18.4219	18.7907	18.7505	18.4148	18.6059						FALSE
O75116	ROCK2_HUMAN	ROCK2	O75116	ROCK2	SECUF+UC	39	27	3.32090890997767e-05	0.00023681	0.656013829471831	18.9007	19.2842	19.0808	18.8993	19.2155	19.857	19.7575	19.7027	19.6247	19.7186						FALSE
O75131	CPNE3_HUMAN	CPNE3	O75131	CPNE3	SECUF+UC	16	8	0.307090370318874	0.439483	-0.0964238376488282	18.3917	18.8282	18.4504	18.3943	18.4459	18.3928	18.4125	18.4212	18.3846	18.4173						FALSE
O75165	DJC13_HUMAN	DNAJC13	O75165	DNAJC13	SECUF+UC	1	1	5.37608565421103e-05	0.000353148	1.87092294454239	10.1603	9.91758	10.4823	10.8423	11.6214	12.3426	12.5108	12.6456	12.6797	12.1996						TRUE
O75223	GGCT_HUMAN	GGCT	O75223	GGCT	SECUF+UC	5	5	0.0110696555385716	0.0327338	-0.52674811867923	19.3898	19.3891	19.2224	19.5686	19.8499	19.384	18.9667	19.1684	18.6132	18.6538						FALSE
O75317	UBP12_HUMAN	USP12	O75317; P62068	USP12 ; USP46	SECUF+UC	2	0	0.836421525284029	0.892018	-0.0248502521654874	12.429	12.903	12.3107	12.4695	12.4722	12.6399	12.3342	12.3778	12.6278	12.4805						FALSE
O75339	CILP1_HUMAN	CILP	O75339	CILP	SECUF+UC	1	1	0.9576727998672	0.976163	-0.00591215008802592	12.8252	12.9542	12.6626	12.5794	13.1066	12.8535	12.7934	12.7701	12.9902	12.6912						FALSE
O75340	PDCD6_HUMAN	PDCD6	O75340	PDCD6	SECUF+UC	5	5	0.875778959154711	0.919727	-0.0200114645129368	16.1677	16.7386	16.4488	16.5552	16.6321	16.5729	16.2853	16.7238	16.5471	16.3133						FALSE
O75342	LX12B_HUMAN	ALOX12B	O75342	ALOX12B	SECUF+UC	8	8	0.086447897905246	0.168721	-0.450612358297406	16.5178	17.5998	16.5289	17.0273	17.6724	16.4795	16.7906	16.7861	16.6195	16.4175						FALSE
O75351	VPS4B_HUMAN	VPS4B	O75351; Q9UN37	VPS4B ; VPS4A	SECUF+UC	5	0	0.564709462987937	0.676995	-0.041151305635772	15.0761	15.2127	15.222	15.3631	15.1934	15.1344	15.2204	15.2436	15.1483	15.115						FALSE
O75356	ENTP5_HUMAN	ENTPD5	O75356	ENTPD5	SECUF+UC	1	1	0.00131256023273568	0.00533147	3.51756426090696	10.7582	11.1436	9.65992	6.12503	10.0315	12.9611	12.7956	13.4352	13.0817	13.0323						TRUE
O75367	H2AY_HUMAN	MACROH2A1	O75367	MACROH2A1	SECUF+UC	5	3	0.24026540791882	0.36733	0.0775572153186275	16.3341	16.3547	16.4459	16.4544	16.4726	16.5175	16.4039	16.5657	16.4563	16.5061						FALSE
O75368	SH3L1_HUMAN	SH3BGRL	O75368	SH3BGRL	SECUF+UC	1	1	0.182491024726088	0.297759	-0.198083626122072	14.2104	13.9407	13.8061	13.6743	13.8916	13.4203	13.5691	14.1033	13.7544	13.6856						FALSE
O75369	FLNB_HUMAN	FLNB	O75369	FLNB	SECUF+UC	3	3	0.0362782639085578	0.085808	-0.584524607646888	14.8237	15.3776	15.961	14.7787	15.0801	14.5594	14.5828	15.0683	14.7676	14.1202						FALSE
O75387	LAT3_HUMAN	SLC43A1	O75387	SLC43A1	SECUF+UC	1	1	0.00386538068041859	0.0133531	-0.398006449871062	13.6363	14.0188	13.7529	13.5988	13.7832	13.4764	13.1211	13.5104	13.245	13.447						FALSE
O75390	CISY_HUMAN	CS	O75390	CS	SECUF+UC	1	1	0.313918572286173	0.443381	-0.183252657320924	12.5501	13.1815	13.0604	12.5051	12.9501	12.5269	12.5097	13.1631	12.5067	12.6246						FALSE
O75531	BAF_HUMAN	BANF1	O75531	BANF1	SECUF+UC	1	1	0.000409556957052247	0.0019422	2.48776031569725	8.25661	11.0399	9.59618	11.1763	10.1209	12.5333	12.1924	12.7004	12.5704	12.6323						TRUE
O75558	STX11_HUMAN	STX11	O75558	STX11	SECUF+UC	8	8	0.345091498375528	0.474799	-0.120041150766472	17.216	17.5027	17.0148	16.9492	17.3174	17.0928	17.2225	17.1774	16.8106	17.0966						FALSE
O75563	SKAP2_HUMAN	SKAP2	O75563	SKAP2	SECUF+UC	3	3	0.0292351209935496	0.0727227	-0.333534772279208	15.235	15.7315	15.4056	15.5124	15.6635	15.0399	15.3288	15.4941	15.0896	14.9279						FALSE
O75608	LYPA1_HUMAN	LYPLA1	O75608	LYPLA1	SECUF+UC	2	2	0.0960398139592417	0.18332	-0.426605212452523	14.722	15.9831	15.4215	15.1286	15.403	14.5427	15.1782	15.0698	15.1964	14.538						FALSE
O75635	SPB7_HUMAN	SERPINB7	O75635	SERPINB7	SECUF+UC	1	1	0.988865507953268	0.994505	0.00352635529555023	13.6959	14.6338	13.2637	13.9337	14.0907	13.3813	14.1223	14.1665	14.1467	13.8186						FALSE
O75636	FCN3_HUMAN	FCN3	O75636	FCN3	SECUF+UC	11	11	0.0317999338492838	0.0776973	-0.464693274586452	22.2041	21.8324	22.3153	22.007	21.5921	21.9905	21.6828	21.0571	21.3788	21.5183						FALSE
O75695	XRP2_HUMAN	RP2	O75695	RP2	SECUF+UC	1	1	0.0504149995975489	0.111764	0.287273213377684	13.5153	14.1676	13.9921	13.5748	13.7365	14.0931	14.1226	13.9365	14.0315	14.2389						FALSE
O75787	RENR_HUMAN	ATP6AP2	O75787	ATP6AP2	SECUF+UC	1	1	0.00028736336688354	0.00144264	1.59442200465052	9.81848	11.3746	10.8276	10.1601	11.3891	12.4303	12.164	12.5058	12.3574	12.0844						TRUE
O75874	IDHC_HUMAN	IDH1	O75874	IDH1	SECUF+UC	5	3	0.0496086075167247	0.110123	-0.315700044890665	15.7983	16.5043	16.0682	15.8621	16.393	15.7465	15.9558	15.8815	15.6853	15.7784						FALSE
O75882	ATRN_HUMAN	ATRN	O75882	ATRN	SECUF+UC	4	4	0.000229309369957691	0.00118258	-1.25953801327791	16.179	16.7895	15.7456	16.2056	16.229	14.8385	14.8304	15.6863	14.6173	14.8785						TRUE
O75891	AL1L1_HUMAN	ALDH1L1	O75891	ALDH1L1	SECUF+UC	18	14	0.00634539510544698	0.0205905	-0.243411456170524	17.8905	17.9813	18.0432	17.9579	17.8594	17.6242	17.7114	17.8719	17.6474	17.6602						FALSE
O75915	PRAF3_HUMAN	ARL6IP5	O75915	ARL6IP5	SECUF+UC	2	2	0.617922342556958	0.722026	0.0901479474463009	15.2529	14.8332	15.0667	14.9516	14.4019	15.364	15.0002	15.0253	14.9804	14.5872						FALSE
O75954	TSN9_HUMAN	TSPAN9	O75954	TSPAN9	SECUF+UC	3	3	0.160110227411864	0.270884	0.265911597471987	16.4364	16.2553	16.7523	16.5871	15.868	16.6953	16.7993	16.6484	16.2239	16.8618						FALSE
O75955	FLOT1_HUMAN	FLOT1	O75955	FLOT1	SECUF+UC	18	18	0.697698281075597	0.78894	-0.0337943063253441	18.4031	18.6165	18.4847	18.4479	18.3517	18.4099	18.4183	18.6559	18.3046	18.3461						FALSE
O75976	CBPD_HUMAN	CPD	O75976	CPD	SECUF+UC	1	1	0.0865221171791199	0.168721	0.180295901627636	13.1196	13.4761	13.1032	13.0799	13.311	13.5517	13.3212	13.3903	13.4444	13.2838						FALSE
O76011	KRT34_HUMAN	KRT34	O76011	KRT34	SECUF+UC	7	1	0.684465504572208	0.777325	-0.0264497751592785	17.276	17.4391	17.2677	17.3214	17.3314	17.2732	17.3106	17.3818	17.2119	17.3258						FALSE
O76074	PDE5A_HUMAN	PDE5A	O76074	PDE5A	SECUF+UC	6	6	0.0119342771971908	0.0349202	-0.401603972914714	15.6439	16.0059	15.4627	15.9754	15.7649	15.347	15.6173	15.5225	15.1313	15.2267						FALSE
O94804	STK10_HUMAN	STK10	O94804	STK10	SECUF+UC	5	5	0.588645063376705	0.699016	0.0485680854833976	15.0017	15.3077	15.0274	15.1387	15.2499	15.1644	15.1313	15.3833	15.083	15.2064						FALSE
O94919	ENDD1_HUMAN	ENDOD1	O94919	ENDOD1	SECUF+UC	2	2	0.000425211329111678	0.00201313	-0.54191334077195	14.4174	14.6804	14.4355	14.1079	14.2803	13.8528	13.837	13.8038	13.9919	13.7266						FALSE
O95084	PRS23_HUMAN	PRSS23	O95084	PRSS23	SECUF+UC	1	1	0.0572452954077242	0.123009	0.226269224144657	12.6881	12.7884	12.3401	12.5887	12.747	12.723	12.9924	13.0385	12.7901	12.7396						FALSE
O95154	ARK73_HUMAN	AKR7A3	O95154	AKR7A3	SECUF+UC	1	1	0.00166564926872776	0.00656796	2.8098432594783	10.7558	8.00111	9.09799	7.78476	11.5	11.9739	12.4637	12.3878	12.2444	12.1191						TRUE
O95183	VAMP5_HUMAN	VAMP5	O95183	VAMP5	SECUF+UC	1	1	0.213451480057741	0.334481	0.189265988401619	12.459	13.0843	13.2062	12.6351	12.8848	13.0146	12.958	13.0631	12.9264	13.2536						FALSE
O95197	RTN3_HUMAN	RTN3	O95197	RTN3	SECUF+UC	2	2	0.0113052101743985	0.0333158	-0.343066623036954	16.4365	16.4994	16.2917	16.3091	16.3818	16.31	15.7728	16.258	15.9203	15.9421						FALSE
O95292	VAPB_HUMAN	VAPB	O95292; Q9P0L0	VAPB ; VAPA	SECUF+UC	2	0	0.959719641320093	0.976409	0.00534021655627903	13.1798	13.4893	13.2001	13.1176	13.5672	13.1969	13.4667	13.3356	13.2887	13.2929						FALSE
O95336	6PGL_HUMAN	PGLS	O95336	PGLS	SECUF+UC	2	2	0.17890747013407	0.292905	-0.385595048640944	13.6083	15.2804	14.0272	13.8388	14.0869	13.8511	13.8059	13.6778	13.6519	13.927						FALSE
O95342	ABCBB_HUMAN	ABCB11	O95342	ABCB11	SECUF+UC	6	6	0.0407542992103121	0.0948416	-0.208445159570923	15.6985	15.8142	15.8786	15.7278	15.8384	15.5213	15.6292	15.8455	15.4074	15.5118						FALSE
O95373	IPO7_HUMAN	IPO7	O95373	IPO7	SECUF+UC	2	2	4.51335945073554e-05	0.000304546	-0.796986807310862	12.1895	12.6226	12.143	12.559	12.5051	11.6102	11.7536	11.7517	11.4765	11.4423						TRUE
O95379	TFIP8_HUMAN	TNFAIP8	O95379	TNFAIP8	SECUF+UC	3	3	1.48285366191548e-06	1.89772e-05	1.25163425035584	13.5407	13.8056	13.5317	13.5978	13.6241	15.0329	14.6013	14.9309	14.5961	15.1969						TRUE
O95445	APOM_HUMAN	APOM	O95445	APOM	SECUF+UC	6	6	7.72849330676937e-05	0.000473883	1.20942361903101	16.6822	17.5737	16.782	16.4149	16.6389	18.0492	18.1697	17.83	18.0806	18.0092						TRUE
O95466	FMNL1_HUMAN	FMNL1	O95466	FMNL1	SECUF+UC	7	5	1.07427669189539e-07	2.23202e-06	1.41317492505979	14.3339	14.7743	14.3908	14.557	14.1983	15.8817	15.952	15.9305	15.7474	15.8086						TRUE
O95497	VNN1_HUMAN	VNN1	O95497	VNN1	SECUF+UC	6	6	0.205714267130853	0.324646	-0.136668079649869	16.9337	17.1015	16.6063	16.6297	16.7934	16.6899	16.7444	16.7307	16.625	16.5913						FALSE
O95498	VNN2_HUMAN	VNN2	O95498	VNN2	SECUF+UC	4	4	0.834545572273638	0.890675	0.0367946660662248	16.1185	16.8083	17.2493	16.8125	16.684	16.7256	16.8227	16.8707	16.7456	16.6921						FALSE
O95721	SNP29_HUMAN	SNAP29	O95721	SNAP29	SECUF+UC	2	2	0.190640986580211	0.308098	-0.217990018004169	14.7116	15.3788	14.8678	15.0627	14.9467	14.4585	14.7357	15.1984	14.8187	14.6663						FALSE
O95782	AP2A1_HUMAN	AP2A1	O95782	AP2A1	SECUF+UC	3	1	0.0249063399113171	0.0638239	-0.202811171653432	14.4438	14.4882	14.2639	14.6417	14.3953	14.3063	14.2153	14.2612	14.1874	14.2486						FALSE
O95810	CAVN2_HUMAN	CAVIN2	O95810	CAVIN2	SECUF+UC	9	9	0.214997222544327	0.33672	-0.153517950668761	18.7896	18.7556	19.1543	18.7213	18.5154	18.5916	18.499	18.8326	18.601	18.6445						FALSE
O95858	TSN15_HUMAN	TSPAN15	O95858	TSPAN15	SECUF+UC	3	3	0.769439279212072	0.843317	-0.0283456748638269	15.5227	15.8034	15.3577	15.4983	15.3601	15.5005	15.3947	15.5566	15.396	15.5526						FALSE
O95865	DDAH2_HUMAN	DDAH2	O95865	DDAH2	SECUF+UC	4	4	0.125239972747273	0.224236	-0.291642140468921	14.8985	15.6961	15.3286	15.4346	16.0053	15.1793	15.0986	15.2778	15.2146	15.1344						FALSE
O95866	G6B_HUMAN	MPIG6B	O95866	MPIG6B	SECUF+UC	4	4	0.225871782136565	0.350897	-0.132646454950599	16.9292	17.1937	16.9476	17.0958	16.7783	16.9567	16.8729	16.8646	16.5934	16.9938						FALSE
O95954	FTCD_HUMAN	FTCD	O95954	FTCD	SECUF+UC	1	1	0.00369629512229272	0.0129393	-0.568418705208632	13.5512	13.8431	13.3294	13.4312	13.7148	12.5181	12.9815	13.281	13.1071	13.14						FALSE
O95967	FBLN4_HUMAN	EFEMP2	O95967	EFEMP2	SECUF+UC	1	1	0.000260864202122285	0.00133341	4.02975752876086	9.88467	11.6417	8.11416	9.56026	6.83877	12.8739	13.1274	13.3653	13.6868	13.135						TRUE
O95980	RECK_HUMAN	RECK	O95980	RECK	SECUF+UC	1	1	0.000816557121667227	0.00351973	3.16899747397447	11.0685	8.02808	7.80088	11.0915	8.20124	12.3919	12.49	12.5779	12.3735	12.2019						TRUE
P00325	ADH1B_HUMAN	ADH1B	P00325	ADH1B	SECUF+UC	19	0	0.832441822580422	0.889416	0.01180422153557	17.8536	17.8136	17.8407	17.8427	17.8311	17.8495	17.8791	17.894	17.784	17.8341						FALSE
P00338	LDHA_HUMAN	LDHA	P00338	LDHA	SECUF+UC	17	13	0.274409657586322	0.4031	-0.126616961343032	18.8364	18.8408	18.5599	18.5137	19.0916	18.6628	18.6719	18.6287	18.5433	18.7026						FALSE
P00352	AL1A1_HUMAN	ALDH1A1	P00352	ALDH1A1	SECUF+UC	4	4	7.91496088068686e-05	0.000482245	-0.638057242769541	15.8509	15.9941	15.9106	15.5484	15.7507	15.2252	15.291	15.2648	15.1203	14.9632						FALSE
P00387	NB5R3_HUMAN	CYB5R3	P00387	CYB5R3	SECUF+UC	6	6	0.459056241125515	0.588232	-0.0924217506733171	16.5854	16.8707	16.4672	16.3875	16.4805	16.306	16.4051	16.6953	16.6548	16.268						FALSE
P00390	GSHR_HUMAN	GSR	P00390	GSR	SECUF+UC	3	3	0.626191356702904	0.728329	-0.0609752172972549	14.6598	14.6808	14.7265	14.2208	14.3812	14.5026	14.5076	14.6314	14.19	14.5327						FALSE
P00403	COX2_HUMAN	MT-CO2	P00403	MT-CO2	SECUF+UC	1	1	0.0715022013363264	0.146049	-0.396038484396234	13.1609	13.3577	12.8647	12.6193	13.4042	12.5663	12.7249	12.7973	13.1372	12.2009						FALSE
P00441	SODC_HUMAN	SOD1	P00441	SOD1	SECUF+UC	2	2	0.607863165979346	0.714616	-0.124759433582049	16.2429	16.7145	16.9325	16.5676	17.519	16.3379	16.9187	16.6209	17.0912	16.384						FALSE
P00450	CERU_HUMAN	CP	P00450	CP	SECUF+UC	26	26	0.00116881668098221	0.0048569	-0.728845223511399	20.5563	20.5526	21.1782	20.3615	20.1752	19.8462	19.6923	19.957	19.7999	19.8843						FALSE
P00451	FA8_HUMAN	F8	P00451	F8	SECUF+UC	64	64	1.5856352155571e-09	1.17418e-07	3.27654069216005	18.1952	18.7734	17.8071	18.2028	18.6067	21.6298	21.5261	21.5174	21.6614	21.6335						TRUE
P00488	F13A_HUMAN	F13A1	P00488	F13A1	SECUF+UC	27	27	0.0684732510965727	0.141859	-0.16360099119521	21.0146	21.0328	21.0245	20.8591	20.7242	20.6999	20.7658	20.8595	20.688	20.824						FALSE
P00491	PNPH_HUMAN	PNP	P00491	PNP	SECUF+UC	11	11	0.759093149345765	0.837029	0.0340912414382331	17.3856	17.7605	17.3798	17.3133	17.7247	17.4554	17.6392	17.6179	17.624	17.398						FALSE
P00492	HPRT_HUMAN	HPRT1	P00492	HPRT1	SECUF+UC	2	2	0.574211638973512	0.685258	-0.0720865554675392	13.2443	13.3152	12.8443	12.764	13.0197	12.9339	12.7402	13.0051	12.988	13.1599						FALSE
P00558	PGK1_HUMAN	PGK1	P00558	PGK1	SECUF+UC	23	13	0.367180605284597	0.49645	-0.0769961438275288	18.7897	19.1081	18.9225	18.7639	18.8598	18.756	18.9102	18.8886	18.7347	18.7696						FALSE
P00568	KAD1_HUMAN	AK1	P00568	AK1	SECUF+UC	5	3	0.495316024824697	0.61839	-0.0711327547844309	15.5145	15.8609	15.4956	15.4597	15.5101	15.4224	15.7244	15.5476	15.3877	15.4031						FALSE
P00734	THRB_HUMAN	F2	P00734	F2	SECUF+UC	23	23	0.384503102268146	0.515766	0.0980228823603895	19.6312	20.1627	19.7174	19.7495	19.9454	20.0913	19.9384	19.9115	19.7926	19.9626						FALSE
P00736	C1R_HUMAN	C1R	P00736	C1R	SECUF+UC	22	20	0.0399225253371653	0.0932063	-0.463419675217313	21.7251	21.4543	22.3138	22.0834	21.3557	21.3168	21.1441	21.7536	21.209	21.1916						FALSE
P00738	HPT_HUMAN	HP	P00738	HP	SECUF+UC	47	15	0.573227367726474	0.684507	0.068181287152413	25.556	25.1502	25.4845	25.5013	25.0191	25.5841	25.4262	25.3728	25.3848	25.2842						FALSE
P00739	HPTR_HUMAN	HPR	P00739	HPR	SECUF+UC	10	10	0.796767665644364	0.862468	0.0521049016420108	21.5896	21.2535	21.1192	21.7311	20.6482	21.2192	21.6054	21.0687	21.488	21.2207						FALSE
P00740	FA9_HUMAN	F9	P00740	F9	SECUF+UC	8	8	0.758828264550384	0.837029	-0.052706894972939	17.3814	17.9737	17.1281	16.9988	17.3332	17.4106	17.125	17.2899	17.2441	17.4822						FALSE
P00742	FA10_HUMAN	F10	P00742	F10	SECUF+UC	13	13	0.366814986451433	0.496188	-0.157709901963713	19.39	19.9705	20.0454	19.4264	19.3187	19.803	19.4504	19.3035	19.462	19.3435						FALSE
P00746	CFAD_HUMAN	CFD	P00746	CFD	SECUF+UC	2	2	0.459709356674681	0.588232	-0.191502031569206	14.7439	15.4666	14.3391	14.5528	15.3972	14.6106	14.1674	14.994	15.0124	14.7577						FALSE
P00747	PLMN_HUMAN	PLG	P00747	PLG	SECUF+UC	31	27	0.0660451188560846	0.138016	-0.163916891036425	20.4701	20.6626	20.7472	20.7856	20.5575	20.4486	20.4366	20.5158	20.4013	20.6011						FALSE
P00748	FA12_HUMAN	F12	P00748	F12	SECUF+UC	6	6	2.00537246986061e-05	0.00015444	-1.00526776927931	19.831	19.1986	19.5729	19.5293	19.0547	18.3778	18.4998	18.4228	18.4127	18.4472						TRUE
P00750	TPA_HUMAN	PLAT	P00750	PLAT	SECUF+UC	1	1	0.000679360979070431	0.00302777	-0.969418469178816	13.0394	13.464	13.6857	12.6863	12.831	11.998	12.1573	12.5938	12.124	11.9861						TRUE
P00751	CFAB_HUMAN	CFB	P00751	CFB	SECUF+UC	18	18	0.0135751752581585	0.0390101	-0.468412554364463	19.6307	20.1885	19.6393	19.3629	19.4022	19.2695	19.2499	19.3393	18.8901	19.1328						FALSE
P00915	CAH1_HUMAN	CA1	P00915	CA1	SECUF+UC	6	6	0.164716099821351	0.275608	-0.183039015798364	16.3784	16.9108	16.4453	16.3793	16.7609	16.3565	16.4499	16.592	16.2553	16.3059						FALSE
P00918	CAH2_HUMAN	CA2	P00918	CA2	SECUF+UC	8	8	0.0272809931323001	0.0688702	-0.325297682513284	16.8838	17.2288	17.1335	16.8613	17.509	16.7057	16.924	16.9189	16.7243	16.7169						FALSE
P00966	ASSY_HUMAN	ASS1	P00966	ASS1	SECUF+UC	1	1	0.0126834890071536	0.0367494	-0.312450510651296	13.0536	13.3357	13.3473	12.9795	13.0907	12.7171	12.7602	13.098	12.8661	12.8031						FALSE
P01008	ANT3_HUMAN	SERPINC1	P01008	SERPINC1	SECUF+UC	27	27	0.481442637053326	0.606106	-0.113870001889598	22.6584	22.7603	23.0664	22.7339	22.1908	22.6753	22.7092	22.7234	22.2857	22.4469						FALSE
P01009	A1AT_HUMAN	SERPINA1	P01009	SERPINA1	SECUF+UC	31	31	0.100325805009938	0.189497	0.171231535239961	23.5298	23.4818	23.7249	23.6755	23.3749	23.6415	23.8085	23.5245	23.814	23.8545						FALSE
P01011	AACT_HUMAN	SERPINA3	P01011	SERPINA3	SECUF+UC	17	17	0.192565547306895	0.309342	-0.162971047123126	21.4339	21.388	21.4083	21.3055	21.7202	21.4985	21.4416	21.0991	21.0274	21.3743						FALSE
P01019	ANGT_HUMAN	AGT	P01019	AGT	SECUF+UC	14	14	0.477534477086437	0.602754	0.141541123811514	20.1472	20.0556	20.6941	19.8881	19.4714	20.2152	20.1485	20.046	20.1308	20.4236						FALSE
P01023	A2MG_HUMAN	A2M	P01023	A2M	SECUF+UC	111	85	0.00989042327465793	0.0297409	-0.328407857768031	26.47	26.0718	26.4136	26.4041	25.9993	26.0429	25.9403	25.9353	25.8788	25.9196						FALSE
P01024	CO3_HUMAN	C3	P01024	C3	SECUF+UC	118	118	0.958248428884966	0.976163	0.00809047242535854	26.1529	25.7329	26.3129	26.1114	25.4437	25.9494	25.9614	25.9099	26.0246	25.9488						FALSE
P01031	CO5_HUMAN	C5	P01031	C5	SECUF+UC	59	59	0.0887187281819032	0.172306	-0.361175315835016	23.1151	22.8408	23.3084	23.1032	22.1608	22.7175	22.5702	22.5841	22.404	22.4466						FALSE
P01033	TIMP1_HUMAN	TIMP1	P01033	TIMP1	SECUF+UC	2	2	0.262381635652208	0.390597	0.219732061080087	14.8296	15.6821	15.0894	14.9712	15.2499	15.6555	15.5047	15.6143	14.9375	15.2088						FALSE
P01034	CYTC_HUMAN	CST3	P01034	CST3	SECUF+UC	1	1	0.316203338150231	0.44481	-0.188241965847849	13.1627	13.9211	13.0135	13.2381	13.1429	13.1053	13.0357	13.303	13.3424	12.7507						FALSE
P01040	CYTA_HUMAN	CSTA	P01040	CSTA	SECUF+UC	6	6	0.517321636779581	0.637806	-0.212025976406796	18.6235	19.7825	18.4479	19.415	19.7546	18.4208	19.5091	19.0678	19.3527	18.6129						FALSE
P01042	KNG1_HUMAN	KNG1	P01042	KNG1	SECUF+UC	14	14	0.709087953871429	0.797758	0.0636322833833454	20.2825	20.4351	21.2258	20.4509	20.5843	20.8169	20.7591	20.6946	20.4455	20.5806						FALSE
P01111	RASN_HUMAN	NRAS	P01111	NRAS	SECUF+UC	11	1	0.00383992636351288	0.013313	0.218594141304894	17.1109	17.1966	17.1507	17.1949	17.11	17.4373	17.4111	17.2875	17.3571	17.3631						FALSE
P01116	RASK_HUMAN	KRAS	P01116	KRAS	SECUF+UC	1	1	0.000142812098079377	0.000784109	3.84777967646801	10.4866	11.8879	9.26314	11.0537	7.7233	13.7762	13.7655	14.0007	13.9853	14.1259						TRUE
P01130	LDLR_HUMAN	LDLR	P01130	LDLR	SECUF+UC	15	13	8.29745301633839e-10	7.26153e-08	3.7990357884238	14.0733	14.7425	14.4923	14.1319	14.8091	18.5594	18.3554	18.3575	17.9748	17.9972						TRUE
P01133	EGF_HUMAN	EGF	P01133	EGF	SECUF+UC	3	3	2.61041342261564e-07	4.59687e-06	2.90266290081091	12.8157	12.8429	12.7103	11.5162	12.23	15.2675	15.4275	15.6086	15.1548	15.17						TRUE
P01137	TGFB1_HUMAN	TGFB1	P01137	TGFB1	SECUF+UC	13	13	0.00173443525228708	0.00680145	0.492071263584812	17.7873	18.3623	17.7843	17.9226	17.8505	18.4396	18.4079	18.4726	18.2786	18.5686						FALSE
P01591	IGJ_HUMAN	JCHAIN	P01591	JCHAIN	SECUF+UC	8	8	0.0663160266009186	0.138282	0.205548356423741	23.4457	23.5735	23.4961	23.7795	23.2612	23.8015	23.7185	23.6065	23.6196	23.8377						FALSE
P01593	KVD33_HUMAN	IGKV1D-33	P01593; P01594	IGKV1D-33 ; IGKV1-33	SECUF+UC	2	0	0.0214048227582852	0.056335	-0.489854472067499	19.9366	19.4701	19.8154	19.6388	19.5474	19.1275	19.2999	19.8057	18.8633	18.8626						FALSE
P01597	KV139_HUMAN	IGKV1-39	P01597; P04432	IGKV1-39 ; IGKV1D-39	SECUF+UC	9	0	0.938966675756229	0.962633	0.00463637503862202	21.7629	21.6838	21.8126	21.821	21.7537	21.829	21.78	21.7839	21.7711	21.6933						FALSE
P01599	KV117_HUMAN	IGKV1-17	P01599	IGKV1-17	SECUF+UC	6	2	0.154652655149374	0.263814	-0.280163513804318	20.183	19.9586	19.588	20.1202	19.1895	19.5047	19.7273	19.4596	19.3483	19.5986						FALSE
P01601	KVD16_HUMAN	IGKV1D-16	P01601	IGKV1D-16	SECUF+UC	4	1	0.613764826035193	0.719238	-0.0505060158288195	18.0303	18.3123	18.0783	18.0447	17.792	18.1163	17.9545	17.9445	17.9041	18.0855						FALSE
P01602	KV105_HUMAN	IGKV1-5	P01602	IGKV1-5	SECUF+UC	2	2	0.991380734659504	0.994505	-0.0046016309322745	17.6238	15.8114	17.8134	17.0127	16.3139	17.5655	16.0953	16.6629	17.4084	16.8201						FALSE
P01619	KV320_HUMAN	IGKV3-20	P01619	IGKV3-20	SECUF+UC	5	3	0.0588304327465587	0.125947	-0.291877170055702	22.5551	22.2206	22.5756	22.7806	22.1525	22.2552	22.3796	22.0809	22.2082	21.901						FALSE
P01624	KV315_HUMAN	IGKV3-15	P01624	IGKV3-15	SECUF+UC	7	0	0.193252128213806	0.31019	-0.129154261872777	23.1566	22.9288	23.0817	23.1891	22.8371	22.8039	22.7756	22.9331	23.0764	22.9584						FALSE
P01699	LV144_HUMAN	IGLV1-44	P01699	IGLV1-44	SECUF+UC	5	1	0.392818507473287	0.524727	-0.174831488426396	20.1669	19.6011	20.3963	20.3342	19.5275	19.6248	19.6949	19.7861	19.8112	20.2349						FALSE
P01700	LV147_HUMAN	IGLV1-47	P01700	IGLV1-47	SECUF+UC	5	1	0.155624760617868	0.265283	-0.28619503061897	21.4417	21.2772	21.5445	21.5141	20.5123	20.8591	20.9317	20.9596	20.8973	21.211						FALSE
P01701	LV151_HUMAN	IGLV1-51	P01701	IGLV1-51	SECUF+UC	4	4	0.839861605980169	0.894036	0.0662867231019071	21.6443	19.8546	21.0475	21.2505	20.909	21.5477	20.9388	21.2211	20.9506	20.3792						FALSE
P01703	LV140_HUMAN	IGLV1-40	P01703	IGLV1-40	SECUF+UC	3	1	0.178706179551373	0.292742	-0.290379876118074	19.2303	18.4131	18.5207	18.809	18.0174	18.4951	18.4759	18.05	18.2429	18.2746						FALSE
P01704	LV214_HUMAN	IGLV2-14	P01704	IGLV2-14	SECUF+UC	1	1	0.866634886007787	0.913113	-0.0803693581716516	18.6537	18.6653	19.2237	19.2338	16.7817	18.6128	19.0752	17.485	18.3619	18.6213						FALSE
P01705	LV223_HUMAN	IGLV2-23	P01705	IGLV2-23	SECUF+UC	1	1	0.922207138936971	0.948481	0.0298631381534289	14.8356	15.9214	15.6921	16.1967	15.8115	15.827	15.0634	16.5235	15.6793	15.5133						FALSE
P01706	LV211_HUMAN	IGLV2-11	P01706	IGLV2-11	SECUF+UC	2	2	0.211142045512274	0.331041	-0.431673576853779	18.3516	17.8299	18.3225	18.2955	16.5985	17.9131	17.1083	17.3235	17.4548	17.4398						FALSE
P01709	LV208_HUMAN	IGLV2-8	P01709	IGLV2-8	SECUF+UC	2	2	0.127987662945479	0.226817	-0.462998856207992	18.4209	19.0176	19.3432	19.1422	17.8345	18.5944	18.162	18.6125	17.8864	18.1881						FALSE
P01714	LV319_HUMAN	IGLV3-19	P01714	IGLV3-19	SECUF+UC	5	5	0.171715084640243	0.284359	-0.403817513832564	20.0976	20.4402	20.5798	19.952	18.9311	19.8289	19.5713	19.3312	19.4979	19.7523						FALSE
P01715	LV301_HUMAN	IGLV3-1	P01715	IGLV3-1	SECUF+UC	2	2	0.0209124521374843	0.0553069	-0.767072829408836	17.2139	18.5174	18.3031	17.8707	17.4184	17.0751	17.6199	16.6606	16.7311	17.4014						FALSE
P01717	LV325_HUMAN	IGLV3-25	P01717	IGLV3-25	SECUF+UC	8	1	0.241388796938693	0.368143	-0.152682387481427	22.582	22.37	22.6177	22.4302	21.9328	22.1693	22.299	22.2214	22.1827	22.2967						FALSE
P01718	LV327_HUMAN	IGLV3-27	P01718	IGLV3-27	SECUF+UC	7	2	0.311604934025001	0.441785	-0.135306192538877	22.3867	22.2075	22.3911	22.263	21.7111	21.9364	22.131	22.0566	22.0195	22.1395						FALSE
P01721	LV657_HUMAN	IGLV6-57	P01721	IGLV6-57	SECUF+UC	3	3	0.0437804314078119	0.0999509	-0.657631910780349	17.5776	18.3175	19.0946	18.4782	17.5819	17.8228	17.6079	17.0616	17.7046	17.5647						FALSE
P01732	CD8A_HUMAN	CD8A	P01732	CD8A	SECUF+UC	2	2	1.5898042704796e-07	3.04063e-06	2.50281426224624	11.7127	12.4584	11.7153	11.56	11.3701	14.2814	14.078	14.6813	14.2088	14.081						TRUE
P01742	HV169_HUMAN	IGHV1-69	P01742	IGHV1-69	SECUF+UC	1	1	0.0129049484553656	0.0373442	-0.730350913531147	14.8112	15.1294	15.2285	16.1368	15.43	14.6906	14.8442	14.0402	14.6628	14.8464						FALSE
P01743	HV146_HUMAN	IGHV1-46	P01743	IGHV1-46	SECUF+UC	1	1	0.543657958219983	0.659699	-0.167418212231944	16.6275	16.701	17.8397	17.3612	16.6726	17.3766	16.9766	16.7724	16.9079	16.3314						FALSE
P01764	HV323_HUMAN	IGHV3-23	P01764	IGHV3-23	SECUF+UC	1	1	0.688921354138012	0.78085	0.0737251178157408	17.0102	16.9339	17.6761	17.1536	17.252	17.3142	17.3147	17.6114	17.4025	16.7516						FALSE
P01766	HV313_HUMAN	IGHV3-13	P01766	IGHV3-13	SECUF+UC	1	1	0.530966530846086	0.65031	-0.161627941054897	14.6696	15.1483	14.4687	13.6914	14.532	14.299	13.9208	14.708	14.1819	14.5921						FALSE
P01767	HV353_HUMAN	IGHV3-53	P01767	IGHV3-53	SECUF+UC	1	1	0.0421226717814626	0.0970872	-0.376407766448049	15.4026	15.715	15.6946	15.236	15.2372	15.1886	14.5596	15.3634	15.1839	15.1079						FALSE
P01768	HV330_HUMAN	IGHV3-30	P01768; P0DP03	IGHV3-30 ; IGHV3-30-5	SECUF+UC	26	0	0.669039223118536	0.764919	-0.0284070086160177	22.9452	22.7702	22.8452	22.9569	22.8067	22.8219	22.7551	22.8427	22.868	22.8944						FALSE
P01772	HV333_HUMAN	IGHV3-33	P01772	IGHV3-33	SECUF+UC	21	1	0.823477138163831	0.882777	0.0124262139719917	22.0882	22.0329	22.0931	22.1001	22.1052	22.0897	22.0877	22.0838	22.066	22.1546						FALSE
P01780	HV307_HUMAN	IGHV3-7	P01780	IGHV3-7	SECUF+UC	21	3	0.374782223823424	0.505073	-0.107039571385268	22.3818	21.9578	22.4197	22.504	22.075	22.2844	22.2273	22.1471	22.1406	22.0037						FALSE
P01782	HV309_HUMAN	IGHV3-9	P01782; P0DP04	IGHV3-9 ; IGHV3-43D	SECUF+UC	4	0	0.989610799022705	0.994505	0.003129271901674	19.3951	18.5349	19.8866	19.0706	18.6672	19.3507	18.9359	19.0293	19.0318	19.2224						FALSE
P01814	HV270_HUMAN	IGHV2-70	P01814	IGHV2-70	SECUF+UC	1	1	0.0179457113161073	0.0489398	-0.421581208448751	15.4535	15.2034	15.2657	15.2478	15.2188	14.6909	15.0101	15.3798	14.6355	14.5649						FALSE
P01817	HV205_HUMAN	IGHV2-5	P01817	IGHV2-5	SECUF+UC	5	5	0.21512426254697	0.336737	-0.367841862586602	18.1988	17.7396	18.3244	17.5971	16.681	17.3461	17.007	17.6355	17.3008	17.4125						FALSE
P01833	PIGR_HUMAN	PIGR	P01833	PIGR	SECUF+UC	18	18	0.0570671457510317	0.122809	-0.234948301822037	20.2818	20.0892	20.4259	20.4934	20.2008	20.2467	20.0694	20.2256	19.8276	19.9471						FALSE
P01834	IGKC_HUMAN	IGKC	P01834	IGKC	SECUF+UC	1	1	0.909259558551064	0.941198	-0.0232914917178526	21.5448	22.2892	21.8262	21.8212	21.0514	21.896	21.4221	21.6542	21.7327	21.7113						FALSE
P01854	IGHE_HUMAN	IGHE	P01854; P0DOX4	IGHE ;	SECUF+UC	2	0	0.0334253866673569	0.0809837	-0.323524713873166	12.5865	13.0357	12.9041	12.7635	12.5534	12.1098	12.5415	12.7196	12.3777	12.477						FALSE
P01859	IGHG2_HUMAN	IGHG2	P01859	IGHG2	SECUF+UC	9	7	0.0847954482950211	0.166252	-0.229530224802378	22.0556	21.8266	22.3048	22.3054	21.8462	21.874	21.6985	21.7273	21.8384	22.0527						FALSE
P01860	IGHG3_HUMAN	IGHG3	P01860	IGHG3	SECUF+UC	9	6	2.7331598361918e-05	0.000199832	-0.62009591684625	22.0545	21.9299	22.046	21.8715	21.7584	21.2922	21.2148	21.2024	21.5031	21.3474						FALSE
P01861	IGHG4_HUMAN	IGHG4	P01861	IGHG4	SECUF+UC	4	4	7.86287220207901e-05	0.000480084	-1.05513151677393	20.898	20.0231	20.1261	20.3581	20.0679	19.1381	19.0804	19.2039	19.2643	19.5109						TRUE
P01871	IGHM_HUMAN	IGHM	P01871	IGHM	SECUF+UC	6	6	0.0895153727707303	0.173504	-0.344780186872033	23.9227	22.9776	23.6289	23.8435	23.4635	23.4172	23.4437	23.1773	23.2176	22.8565						FALSE
P01876	IGHA1_HUMAN	IGHA1	P01876	IGHA1	SECUF+UC	32	9	0.707943785418313	0.797403	-0.0339799067270228	25.434	25.224	25.3887	25.3934	25.0711	25.3272	25.324	25.363	25.173	25.154						FALSE
P01880	IGHD_HUMAN	IGHD	P01880	IGHD	SECUF+UC	1	1	0.154460287287993	0.263641	-0.267951918853115	12.9079	12.8137	12.7157	12.1672	12.5241	12.3937	12.0039	12.2075	12.8146	12.3693						FALSE
P01889	HLAB_HUMAN	HLA-B	P01889	HLA-B	SECUF+UC	30	5	0.869219685263219	0.915168	0.00939052757023617	21.3804	21.4045	21.451	21.4763	21.4012	21.4579	21.4677	21.4091	21.3792	21.4463						FALSE
P01893	HLAH_HUMAN	HLA-H	P01893	HLA-H	SECUF+UC	2	2	0.652846099944747	0.750565	-0.0331083239286301	14.3583	14.3796	14.3083	14.3431	14.3507	14.359	14.1943	14.4795	14.1918	14.35						FALSE
P01903	DRA_HUMAN	HLA-DRA	P01903	HLA-DRA	SECUF+UC	5	3	0.0272099506884008	0.0688112	0.271761188633203	16.094	16.6206	16.2072	16.369	16.5498	16.6491	16.6198	16.5771	16.7466	16.6068						FALSE
P01909	DQA1_HUMAN	HLA-DQA1	P01909	HLA-DQA1	SECUF+UC	1	1	0.826053840799487	0.884405	-0.0416275277123201	11.9793	12.1892	12.0061	11.9648	12.2467	12.0769	11.951	12.7379	11.6401	11.772						FALSE
P01911	DRB1_HUMAN	HLA-DRB1	P01911	HLA-DRB1	SECUF+UC	6	0	0.00316285345694674	0.0114322	0.228616138311963	16.8765	16.8039	16.869	16.7898	16.7896	17.1435	17.0187	16.9983	17.0949	17.0165						FALSE
P02042	HBD_HUMAN	HBD	P02042	HBD	SECUF+UC	6	6	0.750402641906641	0.830967	-0.0492377343719745	17.0295	17.6258	17.1531	17.3504	17.5741	17.4564	17.2344	16.9862	17.1913	17.6184						FALSE
P02452	CO1A1_HUMAN	COL1A1	P02452	COL1A1	SECUF+UC	19	19	7.32131914068662e-10	6.81078e-08	3.34940625488192	16.3125	16.8378	16.0191	16.1777	16.683	19.7374	19.7428	19.6469	19.6987	19.9515						TRUE
P02458	CO2A1_HUMAN	COL2A1	P02458	COL2A1	SECUF+UC	3	3	2.32298268371306e-09	1.5848e-07	3.81383565439135	12.2015	12.5398	11.7651	11.6357	11.3786	15.6394	15.6269	15.8862	15.6796	15.7579						TRUE
P02461	CO3A1_HUMAN	COL3A1	P02461	COL3A1	SECUF+UC	7	7	4.78771540439061e-09	2.51399e-07	3.9666459794776	13.329	13.7691	12.3653	13.3683	13.3579	17.1058	17.145	17.4323	17.1858	17.1539						TRUE
P02462	CO4A1_HUMAN	COL4A1	P02462	COL4A1	SECUF+UC	6	2	8.7901217441844e-12	9.05697e-09	4.5471968302267	12.7692	13.392	13.0053	13.2234	13.489	17.8585	17.6872	17.5896	17.6836	17.7959						TRUE
P02511	CRYAB_HUMAN	CRYAB	P02511	CRYAB	SECUF+UC	1	1	0.559432286270047	0.671908	-0.0981305958817646	12.947	13.15	12.7234	12.6128	12.3975	12.4827	12.3968	12.6809	13.0563	12.7234						FALSE
P02533	K1C14_HUMAN	KRT14	P02533	KRT14	SECUF+UC	27	15	0.399393141850968	0.531543	-0.160161890888936	23.0921	22.9688	22.6417	23.5	23.3125	22.4906	23.1055	22.8875	23.2688	22.9618						FALSE
P02538	K2C6A_HUMAN	KRT6A	P02538	KRT6A	SECUF+UC	57	2	0.185992370593049	0.302196	-0.164418569781517	24.0919	24.3867	23.9351	24.343	24.2878	23.8569	24.0293	24.0083	24.3427	23.9852						FALSE
P02545	LMNA_HUMAN	LMNA	P02545	LMNA	SECUF+UC	11	8	0.00693900890171231	0.0220072	-0.732639203388835	17.2382	17.7505	17.0763	17.2395	17.9568	16.4581	16.7926	17.3319	16.5895	16.426						FALSE
P02549	SPTA1_HUMAN	SPTA1	P02549	SPTA1	SECUF+UC	64	64	0.688711897933911	0.78085	-0.0431659385637175	19.7056	20.0754	19.5705	19.6434	19.8201	19.6386	19.6479	19.9242	19.6756	19.7129						FALSE
P02647	APOA1_HUMAN	APOA1	P02647	APOA1	SECUF+UC	26	26	0.192102201421143	0.309342	0.194198433728108	24.4554	23.9695	24.7214	24.5674	24.2936	24.5926	24.4114	24.5451	24.5991	24.8302						FALSE
P02649	APOE_HUMAN	APOE	P02649	APOE	SECUF+UC	31	31	3.83033540852659e-08	1.07398e-06	1.01060865578354	24.1924	24.1664	24.2329	24.1078	24.1251	25.132	25.3276	25.0934	25.2397	25.0851						TRUE
P02652	APOA2_HUMAN	APOA2	P02652	APOA2	SECUF+UC	6	6	0.000179507076429254	0.00096003	0.615689270691767	19.4158	19.6807	19.2465	19.2667	19.1425	20.0657	20.0534	20.023	19.8595	19.829						FALSE
P02654	APOC1_HUMAN	APOC1	P02654	APOC1	SECUF+UC	4	4	0.000200868705017477	0.00105474	1.35681023490846	18.1264	18.8918	19.3441	18.2522	18.8757	20.2148	19.8569	19.6132	20.3441	20.2452						TRUE
P02655	APOC2_HUMAN	APOC2	P02655	APOC2	SECUF+UC	6	6	1.09161823685442e-05	9.20673e-05	1.19054026993719	19.1778	19.6583	19.4618	19.5631	18.8883	20.3867	20.4744	20.5571	20.8008	20.4831						TRUE
P02656	APOC3_HUMAN	APOC3	P02656	APOC3	SECUF+UC	4	4	4.13739487464775e-06	4.19256e-05	1.53840884545012	19.2008	19.8954	19.3749	19.2603	19.2651	20.7536	20.6862	20.9454	20.8543	21.449						TRUE
P02671	FIBA_HUMAN	FGA	P02671	FGA	SECUF+UC	56	56	0.000353331891375821	0.00170639	0.717192741023293	25.2946	24.7625	25.3841	24.9768	24.7408	25.7258	25.6697	25.6233	25.8258	25.9002						FALSE
P02675	FIBB_HUMAN	FGB	P02675	FGB	SECUF+UC	52	52	0.00152977527350395	0.00611064	0.615152242908863	25.1915	24.7174	25.4295	25.0943	24.748	25.5214	25.8734	25.5144	25.6567	25.6907						FALSE
P02679	FIBG_HUMAN	FGG	P02679	FGG	SECUF+UC	46	46	0.00255815204210343	0.00958229	0.615409112100682	25.2546	24.5916	25.2615	24.9857	24.5066	25.5439	25.5959	25.4595	25.6382	25.4396						FALSE
P02730	B3AT_HUMAN	SLC4A1	P02730	SLC4A1	SECUF+UC	26	26	0.0280262502713658	0.0704437	-0.247582577449009	20.1847	20.3243	20.0706	20.1976	20.5212	20.0853	20.0436	19.9149	19.8733	20.1432						FALSE
P02741	CRP_HUMAN	CRP	P02741	CRP	SECUF+UC	6	6	0.0751000114010973	0.152096	-0.38289332436052	18.4591	18.8775	18.4658	18.3113	17.6484	18.1809	17.9659	17.8305	17.8511	18.0194						FALSE
P02743	SAMP_HUMAN	APCS	P02743	APCS	SECUF+UC	7	7	0.00402274718792909	0.0137977	-0.595234951375812	19.6937	20.3837	20.3318	19.957	20.422	19.464	19.3868	19.8894	19.4061	19.6657						FALSE
P02745	C1QA_HUMAN	C1QA	P02745	C1QA	SECUF+UC	3	3	7.64396476533647e-05	0.000472715	-1.4858223114874	19.7147	18.7871	20.0356	18.9956	19.1726	17.6943	17.7163	18.2135	17.9975	17.6548						TRUE
P02746	C1QB_HUMAN	C1QB	P02746	C1QB	SECUF+UC	6	6	6.72647998433438e-07	9.78235e-06	-1.51720733444333	22.0486	21.8909	21.5864	21.9389	21.2784	20.2952	20.1397	20.3549	20.1427	20.2246						TRUE
P02747	C1QC_HUMAN	C1QC	P02747	C1QC	SECUF+UC	5	5	3.56389710263003e-09	1.97933e-07	-1.89992426205693	22.5157	22.1598	22.3676	22.198	22.0143	20.477	20.4002	20.2329	20.2457	20.4001						TRUE
P02748	CO9_HUMAN	C9	P02748	C9	SECUF+UC	18	16	0.0252242874149176	0.064467	0.376419186700645	21.2072	20.9977	21.6704	21.3012	20.9469	21.8465	21.4957	21.3834	21.644	21.6358						FALSE
P02749	APOH_HUMAN	APOH	P02749	APOH	SECUF+UC	8	8	0.391795465869308	0.523845	0.144877980702354	18.6557	18.5214	18.1928	17.8774	18.1238	18.4445	18.1809	18.7868	18.3444	18.3389						FALSE
P02750	A2GL_HUMAN	LRG1	P02750	LRG1	SECUF+UC	6	6	0.00026643843572796	0.0013571	-0.844362461405865	17.6579	18.2829	17.72	17.6749	18.1686	17.0434	17.0317	17.4115	16.8593	16.9365						TRUE
P02751	FINC_HUMAN	FN1	P02751	FN1	SECUF+UC	78	78	0.0114067588372418	0.0335808	-0.226129155273931	23.3207	23.3302	23.5072	23.4366	23.4519	23.1941	23.15	23.2858	23.0237	23.2622						FALSE
P02753	RET4_HUMAN	RBP4	P02753	RBP4	SECUF+UC	1	1	0.56800005817346	0.679811	-0.124294298230849	14.0853	14.9265	14.0347	13.8623	13.7374	13.9144	13.7123	14.0789	14.2988	14.0204						FALSE
P02760	AMBP_HUMAN	AMBP	P02760	AMBP	SECUF+UC	13	13	0.423996762426379	0.55748	0.163837033934342	20.1928	20.4876	20.7919	20.2299	19.6016	20.2656	20.5044	20.325	20.3115	20.7164						FALSE
P02763	A1AG1_HUMAN	ORM1	P02763	ORM1	SECUF+UC	12	6	0.0814176477520278	0.161275	-0.174222017198726	21.6108	21.6397	21.8975	21.8229	21.4838	21.4827	21.4328	21.5355	21.4849	21.6478						FALSE
P02765	FETUA_HUMAN	AHSG	P02765	AHSG	SECUF+UC	4	4	0.0701590180713229	0.144118	0.386277203517977	17.4126	18.106	18.4518	17.5637	17.8036	18.0177	18.3585	18.518	18.2556	18.1192						FALSE
P02766	TTHY_HUMAN	TTR	P02766	TTR	SECUF+UC	5	5	0.19590557742709	0.313449	0.256291115184542	20.187	19.7679	20.5592	19.9126	19.9809	20.5956	19.9589	20.7221	20.0781	20.3343						FALSE
P02768	ALBU_HUMAN	ALB	P02768	ALB	SECUF+UC	47	47	0.000507687060482741	0.00234592	-0.390121340449728	25.0077	24.9484	25.0748	24.9171	24.891	24.7167	24.6756	24.4296	24.4617	24.6047						FALSE
P02774	VTDB_HUMAN	GC	P02774	GC	SECUF+UC	16	16	0.647788531284519	0.746085	0.0457278295861663	19.1737	19.5658	19.3497	19.2326	19.2598	19.2619	19.1778	19.4065	19.5257	19.4383						FALSE
P02775	CXCL7_HUMAN	PPBP	P02775	PPBP	SECUF+UC	4	4	0.713093028202709	0.801328	-0.0629337664002989	16.3316	17.1395	16.31	16.1826	16.6447	16.5923	16.4561	16.4314	16.3114	16.5027						FALSE
P02776	PLF4_HUMAN	PF4	P02776	PF4	SECUF+UC	3	1	0.959139674999236	0.976409	0.00624275383082562	17.0292	17.4319	17.6446	17.3465	17.1464	17.3709	17.2715	17.1737	17.3152	17.4986						FALSE
P02786	TFR1_HUMAN	TFRC	P02786	TFRC	SECUF+UC	31	29	0.000176270462879201	0.00094447	-0.481092834857261	21.409	21.543	21.4303	21.6627	21.2852	21.0265	21.0352	21.0559	20.8469	20.9601						FALSE
P02787	TRFE_HUMAN	TF	P02787	TF	SECUF+UC	36	36	5.46904890039202e-05	0.00035731	-0.766746319277342	22.4762	22.5999	22.4516	22.4304	22.185	21.7464	21.6467	21.3604	21.612	21.9439						TRUE
P02788	TRFL_HUMAN	LTF	P02788	LTF	SECUF+UC	25	25	0.0442206087968267	0.100751	-0.288024323449715	19.1306	19.5757	19.1782	19.2236	19.6174	19.0761	19.1021	18.9984	19.2891	18.8197						FALSE
P02790	HEMO_HUMAN	HPX	P02790	HPX	SECUF+UC	15	15	0.00081245174918694	0.00350778	-0.589831219350884	19.955	20.3055	19.903	20.1412	19.6995	19.3034	19.583	19.1774	19.4347	19.5566						FALSE
P02792	FRIL_HUMAN	FTL	P02792	FTL	SECUF+UC	7	7	3.7157570652885e-06	3.80536e-05	-1.83913432914088	19.887	19.3643	19.7908	19.4101	19.1311	17.0882	17.8527	18.1037	17.7997	17.5433						TRUE
P02794	FRIH_HUMAN	FTH1	P02794	FTH1	SECUF+UC	6	6	2.56691403311554e-06	2.85125e-05	-2.41046014144463	18.8338	18.7966	19.2721	18.7078	18.6312	15.5132	16.6292	17.0509	16.6983	16.2976						TRUE
P03951	FA11_HUMAN	F11	P03951	F11	SECUF+UC	5	5	2.39504944418779e-05	0.000178731	-1.08407033113308	18.0161	18.1177	18.2189	18.1241	17.5194	16.7892	17.1192	17.1725	16.7127	16.7824						TRUE
P03952	KLKB1_HUMAN	KLKB1	P03952	KLKB1	SECUF+UC	31	27	0.00346640870144916	0.0123288	0.570376877400456	21.694	21.4544	21.9512	21.4798	21.0712	22.1873	22.2537	22.1512	21.8894	22.0209						FALSE
P04003	C4BPA_HUMAN	C4BPA	P04003	C4BPA	SECUF+UC	32	32	0.171718115764064	0.284359	0.30189833609224	24.9715	24.2985	24.9323	24.718	23.897	25.0229	24.7526	24.566	25.0093	24.9758						FALSE
P04004	VTNC_HUMAN	VTN	P04004	VTN	SECUF+UC	25	25	0.124992892077014	0.223933	0.346785678618161	23.7127	23.1899	24.0227	23.7249	22.8853	23.9967	23.6767	23.7104	23.7287	24.1569						FALSE
P04040	CATA_HUMAN	CAT	P04040	CAT	SECUF+UC	16	16	0.00484454695904918	0.0163447	-0.632652154153625	19.3241	19.8536	19.3547	19.5485	20.2108	18.9288	19.2941	19.1716	18.933	18.801						FALSE
P04062	GBA1_HUMAN	GBA1	P04062	GBA1	SECUF+UC	2	2	0.115170960393497	0.210249	-0.191031811563787	14.3219	14.5379	14.4336	14.3687	14.6117	13.9527	14.4648	14.4292	14.3399	14.1321						FALSE
P04075	ALDOA_HUMAN	ALDOA	P04075	ALDOA	SECUF+UC	14	14	0.0351901846710469	0.084217	-0.305268544599354	18.8129	19.3061	18.8041	18.8161	19.3049	18.5957	18.8547	18.685	18.6422	18.7402						FALSE
P04080	CYTB_HUMAN	CSTB	P04080	CSTB	SECUF+UC	2	2	0.163787003900466	0.27485	0.304398324436502	14.0029	13.5848	14.0089	13.358	13.7367	13.7238	14.4113	14.5313	13.9189	13.6281						FALSE
P04083	ANXA1_HUMAN	ANXA1	P04083	ANXA1	SECUF+UC	13	13	0.886319478693607	0.926907	0.0218442708747695	17.6496	18.3196	17.7098	17.7831	18.2907	17.897	18.1757	18.0009	17.8337	17.9547						FALSE
P04114	APOB_HUMAN	APOB	P04114	APOB	SECUF+UC	324	324	1.60880990501106e-06	2.00269e-05	0.838390715714926	27.0171	26.9765	26.9821	27.0303	27.1783	27.9204	27.9428	27.6278	27.8652	28.02						TRUE
P04156	PRIO_HUMAN	PRNP	P04156	PRNP	SECUF+UC	1	1	0.240029624776845	0.367164	-0.265696451039771	12.7086	13.2709	12.1025	12.8719	13.0546	12.3664	12.6864	12.9067	12.2116	12.5088						FALSE
P04179	SODM_HUMAN	SOD2	P04179	SOD2	SECUF+UC	1	1	0.0618163524312765	0.13098	-0.54829655459209	12.9435	14.0033	13.1227	12.9108	13.0806	12.6849	11.9341	13.1996	12.8302	12.6706						FALSE
P04180	LCAT_HUMAN	LCAT	P04180	LCAT	SECUF+UC	2	2	0.000279639632185261	0.00141387	1.2118369444859	13.3469	14.6279	14.1447	13.4984	13.9296	15.1236	15.1203	15.4289	14.9592	14.9747						TRUE
P04196	HRG_HUMAN	HRG	P04196	HRG	SECUF+UC	15	15	0.110146390025339	0.203912	-0.388014495903146	21.2553	20.689	21.8212	21.3588	20.9099	20.9067	20.4026	21.2479	20.6127	20.9241						FALSE
P04211	LV743_HUMAN	IGLV7-43	P04211	IGLV7-43	SECUF+UC	5	1	0.654066587863685	0.751669	0.0810193373955066	20.5071	20.2371	20.5717	20.6465	19.7462	20.4486	20.087	20.5185	20.4086	20.651						FALSE
P04217	A1BG_HUMAN	A1BG	P04217	A1BG	SECUF+UC	9	9	0.433459571546925	0.565874	-0.121397401132135	17.7913	18.5206	17.829	17.6318	17.7766	17.7947	17.7731	17.7427	17.784	17.8478						FALSE
P04259	K2C6B_HUMAN	KRT6B	P04259	KRT6B	SECUF+UC	56	2	0.218295392257363	0.340593	-0.13529736823763	23.8786	24.1335	23.7835	24.1497	24.1214	23.7182	23.8338	23.8845	24.118	23.8358						FALSE
P04264	K2C1_HUMAN	KRT1	P04264	KRT1	SECUF+UC	82	45	0.309272513384269	0.440674	-0.0795103332746763	26.7958	26.8413	26.7527	26.9678	26.8844	26.634	26.9302	26.7493	26.7881	26.7428						FALSE
P04275	VWF_HUMAN	VWF	P04275	VWF	SECUF+UC	140	140	3.63037517081418e-08	1.03807e-06	1.58608179485832	23.8695	24.1699	23.8769	23.6738	23.5746	25.4535	25.3099	25.4933	25.4349	25.4035						TRUE
P04278	SHBG_HUMAN	SHBG	P04278	SHBG	SECUF+UC	1	1	0.967273941701389	0.980859	-0.00868340159075665	12.1478	12.3602	11.961	11.7917	12.3858	12.3872	12.1412	12.6083	11.4665	11.9998						FALSE
P04350	TBB4A_HUMAN	TUBB4A	P04350	TUBB4A	SECUF+UC	1	1	0.150311718817842	0.258239	0.245831483533323	13.9739	14.5351	14.0758	13.9256	14.3861	14.2575	14.4162	14.7522	14.0925	14.6072						FALSE
P04406	G3P_HUMAN	GAPDH	P04406	GAPDH	SECUF+UC	18	16	0.00794743598415783	0.0246798	-0.496024192446114	20.1449	20.4849	20.1191	20.7171	20.8298	19.8583	20.092	19.8086	20.1482	19.9085						FALSE
P04430	KV116_HUMAN	IGKV1-16	P04430	IGKV1-16	SECUF+UC	3	3	0.624548875650718	0.727285	0.150087169785763	18.5252	17.6782	18.7647	18.0345	17.0471	18.2071	17.7778	18.1694	18.1002	18.5458						FALSE
P04439	HLAA_HUMAN	HLA-A	P04439	HLA-A	SECUF+UC	8	6	0.116916170521396	0.212897	0.267911186412476	17.7037	17.476	17.9454	17.8419	18.2995	18.1026	18.014	18.4636	17.8958	18.1301						FALSE
P04440	DPB1_HUMAN	HLA-DPB1	P04440	HLA-DPB1	SECUF+UC	1	1	0.000102329781891593	0.00058679	4.46592089715127	6.34005	11.1355	9.27178	9.95028	10.03	13.9988	13.5652	14.0908	13.7931	13.6093						TRUE
P04632	CPNS1_HUMAN	CAPNS1	P04632	CAPNS1	SECUF+UC	7	3	0.201431387293615	0.320515	-0.0854532080481611	16.5428	16.6898	16.7002	16.6154	16.6755	16.5519	16.6097	16.6251	16.5389	16.4708						FALSE
P04746	AMYP_HUMAN	AMY2A	P04746; P0DTE7; P0DTE8; P0DUB6; P19961	AMY2A ; AMY1B ; AMY1C ; AMY1A ; AMY2B	SECUF+UC	10	0	0.7024974486653	0.792815	-0.0227540706001363	16.4921	16.5281	16.4743	16.5009	16.5391	16.4508	16.4723	16.5936	16.4417	16.4622						FALSE
P04792	HSPB1_HUMAN	HSPB1	P04792	HSPB1	SECUF+UC	10	10	0.204693467517693	0.323743	-0.317972748393387	18.3178	19.0196	17.9884	18.3391	19.2187	17.9844	18.2914	18.4721	18.5252	18.0207						FALSE
P04839	CY24B_HUMAN	CYBB	P04839	CYBB	SECUF+UC	2	2	0.000136415559023926	0.000751942	0.856513326955342	12.8397	13.2627	13.1852	12.9523	12.5361	13.8901	13.6716	14.0454	13.8466	13.6049						TRUE
P04844	RPN2_HUMAN	RPN2	P04844	RPN2	SECUF+UC	1	1	0.00944961129053001	0.0285465	-0.513102393917327	12.3105	12.5617	12.7961	12.0818	12.6362	11.7965	12.1144	12.2343	12.0762	11.5993						FALSE
P04899	GNAI2_HUMAN	GNAI2	P04899	GNAI2	SECUF+UC	32	6	0.338135251972433	0.468362	0.0711375963564223	21.0592	21.1046	21.07	21.1006	21.0747	21.1419	21.3647	21.0811	21.0995	21.0777						FALSE
P04908	H2A1B_HUMAN	H2AC4	P04908; P0C0S8; P20671; Q16777; Q6FI13; Q7L7L0; Q93077; Q96KK5; Q99878; Q9BTM1	H2AC4 ; H2AC11 ; H2AC7 ; H2AC20 ; H2AC18 ; H2AC25 ; H2AC6 ; H2AC12 ; H2AC14 ; H2AJ	SECUF+UC	10	0	0.968451809687075	0.981416	-0.00207960465621326	19.914	19.9142	19.9093	19.9119	19.9115	19.9097	19.911	19.9118	19.9122	19.9057						FALSE
P05023	AT1A1_HUMAN	ATP1A1	P05023	ATP1A1	SECUF+UC	49	17	0.647915912781525	0.746085	-0.0360915198561251	19.1977	19.5495	19.2494	19.2739	19.3345	19.2926	19.3081	19.3394	19.231	19.2535						FALSE
P05062	ALDOB_HUMAN	ALDOB	P05062	ALDOB	SECUF+UC	2	2	0.250702930239065	0.378677	-0.156320838880463	13.8981	14.5431	14.427	13.9773	14.3415	14.062	13.9966	14.2155	14.0389	14.0924						FALSE
P05067	A4_HUMAN	APP	P05067	APP	SECUF+UC	15	13	6.05607552998563e-10	6.03102e-08	3.59680847609443	15.1806	15.1209	14.6532	14.4641	15.1653	18.3121	18.3087	18.6803	18.6905	18.5765						TRUE
P05089	ARGI1_HUMAN	ARG1	P05089	ARG1	SECUF+UC	11	11	0.235415762278203	0.362024	-0.363312664694494	17.8685	19.2201	17.7671	18.6312	19.0968	17.8076	18.4093	18.0995	18.2965	18.1543						FALSE
P05090	APOD_HUMAN	APOD	P05090	APOD	SECUF+UC	6	6	0.0184404530297212	0.0500527	0.535801172540946	18.9693	20.1366	19.327	19.3972	19.5855	20.24	20.1451	19.9647	19.7873	19.9575						FALSE
P05106	ITB3_HUMAN	ITGB3	P05106	ITGB3	SECUF+UC	30	30	0.0175423400642372	0.0479756	-0.333783232059456	22.2223	22.1042	22.4508	22.4668	22.0019	21.9247	22.0498	21.9038	21.6407	22.0582						FALSE
P05107	ITB2_HUMAN	ITGB2	P05107	ITGB2	SECUF+UC	17	15	0.219155641547032	0.34175	0.133662617348335	18.4953	18.6743	18.1768	18.1751	18.3377	18.5677	18.5389	18.4188	18.5032	18.4989						FALSE
P05109	S10A8_HUMAN	S100A8	P05109	S100A8	SECUF+UC	6	6	0.658349027032793	0.755388	-0.0861274391451516	20.2835	20.4225	20.3845	20.3876	20.5334	19.9841	20.933	19.7901	20.3654	20.5083						FALSE
P05120	PAI2_HUMAN	SERPINB2	P05120	SERPINB2	SECUF+UC	2	2	0.14698306168437	0.254032	-0.496533673210903	14.4121	15.4403	14.3148	15.1963	16.0315	14.205	14.7312	14.8156	14.869	14.2916						FALSE
P05121	PAI1_HUMAN	SERPINE1	P05121	SERPINE1	SECUF+UC	5	5	0.87466933510872	0.918896	-0.0162687482256914	15.7129	16.0277	16.1304	15.637	15.7917	15.9215	15.8032	15.8834	15.812	15.7982						FALSE
P05141	ADT2_HUMAN	SLC25A5	P05141; P12235; P12236; Q9H0C2	SLC25A5 ; SLC25A4 ; SLC25A6 ; SLC25A31	SECUF+UC	4	0	0.324164267400255	0.45468	-0.0687992480817634	14.1635	14.0567	14.2392	14.1557	14.2633	14.0818	14.1531	14.1997	14.0304	14.0695						FALSE
P05154	IPSP_HUMAN	SERPINA5	P05154	SERPINA5	SECUF+UC	12	12	0.799042472385989	0.864283	-0.0482287840758993	19.3773	19.6749	20.2982	19.5772	19.4074	19.7006	19.743	19.8975	19.4783	19.2744						FALSE
P05155	IC1_HUMAN	SERPING1	P05155	SERPING1	SECUF+UC	19	19	0.0079220481469447	0.0246621	0.503789639020312	21.4417	21.2259	21.6475	21.123	20.9831	21.7338	22.1179	21.8456	21.4244	21.8184						FALSE
P05156	CFAI_HUMAN	CFI	P05156	CFI	SECUF+UC	7	7	0.143915284956484	0.249926	-0.292229572280444	17.6084	18.7074	17.9767	17.716	18.0602	17.5469	17.7088	17.7928	17.6907	17.8685						FALSE
P05160	F13B_HUMAN	F13B	P05160	F13B	SECUF+UC	10	10	0.0671412587337345	0.139801	-0.260355930630773	17.6561	18.237	18.1367	17.6895	17.944	17.6472	17.4693	17.8057	17.657	17.7823						FALSE
P05164	PERM_HUMAN	MPO	P05164	MPO	SECUF+UC	18	16	0.00147660351984484	0.00591958	-0.5349860087642	18.4785	18.6842	18.9728	18.5557	18.2478	18.0518	18.062	18.2	17.9385	18.0118						FALSE
P05165	PCCA_HUMAN	PCCA	P05165	PCCA	SECUF+UC	1	1	8.62965768161406e-09	3.95594e-07	-3.62630751396406	13.4076	13.5433	13.1703	13.4572	13.2805	10.0679	9.52123	10.349	9.05605	9.73313						TRUE
P05186	PPBT_HUMAN	ALPL	P05186	ALPL	SECUF+UC	8	8	7.36120018106992e-06	6.72758e-05	0.819223768404655	15.5469	15.9228	15.724	15.5923	15.638	16.4873	16.4583	16.7315	16.5243	16.3186						TRUE
P05362	ICAM1_HUMAN	ICAM1	P05362	ICAM1	SECUF+UC	9	9	0.00144903083081993	0.00582841	0.442734143749199	15.7976	16.2916	15.9039	15.9546	16.1218	16.4996	16.4172	16.5556	16.2852	16.5256						FALSE
P05388	RLA0_HUMAN	RPLP0	P05388; Q8NHW5	RPLP0 ; RPLP0P6	SECUF+UC	2	0	0.25122908386553	0.378896	-0.116746278631599	12.9573	12.6783	12.9573	12.8436	13.0095	12.5861	12.7139	13.0119	12.7943	12.7559						FALSE
P05452	TETN_HUMAN	CLEC3B	P05452	CLEC3B	SECUF+UC	1	1	0.801379754270412	0.865514	0.0659786101163604	13.8716	14.9881	13.5859	13.4833	13.8699	13.8498	14.3297	13.9258	14.093	13.9304						FALSE
P05543	THBG_HUMAN	SERPINA7	P05543	SERPINA7	SECUF+UC	2	2	0.00652645071101326	0.0210026	-0.78914115232573	14.2582	15.2527	14.0207	14.2992	15.0363	13.5947	13.9389	14.0175	13.6762	13.6941						TRUE
P05546	HEP2_HUMAN	SERPIND1	P05546	SERPIND1	SECUF+UC	18	18	0.000204747462185943	0.00106928	0.587237733858409	20.2159	20.0541	20.2139	20.0518	19.7048	20.7127	20.5983	20.4911	20.7075	20.667						FALSE
P05556	ITB1_HUMAN	ITGB1	P05556	ITGB1	SECUF+UC	19	19	0.714379327633002	0.801943	0.0589777601164485	19.0809	19.8966	19.6864	19.5477	19.196	19.6824	19.6439	19.4547	19.3127	19.6089						FALSE
P05771	KPCB_HUMAN	PRKCB	P05771	PRKCB	SECUF+UC	11	5	1.87502341864079e-05	0.000145959	0.548603766180939	16.1498	16.2306	16.0609	16.2445	16.0598	16.6748	16.6459	16.8644	16.6796	16.6238						FALSE
P05997	CO5A2_HUMAN	COL5A2	P05997	COL5A2	SECUF+UC	1	1	2.43548050099006e-07	4.31513e-06	3.44447671586495	9.89584	11.3729	10.2231	10.109	11.0866	14.0937	13.7359	14.4116	13.805	13.8636						TRUE
P06239	LCK_HUMAN	LCK	P06239	LCK	SECUF+UC	1	1	3.23105804643057e-06	3.3932e-05	2.4080463574412	11.0232	11.9525	10.9825	10.3166	10.5575	13.3597	13.3936	13.6067	13.1167	13.3958						TRUE
P06241	FYN_HUMAN	FYN	P06241	FYN	SECUF+UC	2	2	0.551444619071099	0.666627	-0.0788640575340569	14.416	15.1732	14.7879	14.9015	14.8169	14.57	14.7532	14.8839	14.7082	14.7858						FALSE
P06276	CHLE_HUMAN	BCHE	P06276	BCHE	SECUF+UC	6	6	0.00130696706753626	0.00531623	-0.504668939303773	16.7552	17.2852	17.1379	16.9254	16.8381	16.569	16.4188	16.6781	16.4208	16.3318						FALSE
P06312	KV401_HUMAN	IGKV4-1	P06312	IGKV4-1	SECUF+UC	4	4	0.0886671925898568	0.172306	-0.388752709889594	22.2073	21.0843	22.0516	22.1189	21.9952	21.4212	21.5964	21.1765	21.6951	21.6244						FALSE
P06331	HV434_HUMAN	IGHV4-34	P06331	IGHV4-34	SECUF+UC	16	1	0.652559826746325	0.750535	-0.0271920009450746	23.2583	23.2381	23.2846	23.3089	23.3739	23.3203	23.2506	23.2821	23.2836	23.1912						FALSE
P06396	GELS_HUMAN	GSN	P06396	GSN	SECUF+UC	20	20	0.0680373064410467	0.141158	-0.201059910608897	21.4488	21.6004	21.6295	21.7124	21.4571	21.5924	21.5112	21.2508	21.1681	21.3204						FALSE
P06576	ATPB_HUMAN	ATP5F1B	P06576	ATP5F1B	SECUF+UC	4	4	0.157220049949403	0.267089	-0.176501161637345	15.1035	15.1953	14.9431	14.6585	15.0082	14.7513	14.7655	15.0466	14.8556	14.6071						FALSE
P06681	CO2_HUMAN	C2	P06681	C2	SECUF+UC	7	7	0.467871401503704	0.594111	-0.152824303926327	16.3142	17.2124	16.4612	16.0195	16.8767	16.481	16.3293	16.6548	16.3625	16.2921						FALSE
P06702	S10A9_HUMAN	S100A9	P06702	S100A9	SECUF+UC	6	6	0.0223314102920428	0.0583026	0.436786214728741	20.5986	19.8268	20.61	20.0055	19.961	20.7099	20.6396	20.7542	20.5636	20.5185						FALSE
P06703	S10A6_HUMAN	S100A6	P06703	S100A6	SECUF+UC	1	1	0.439724183497215	0.571009	-0.129718865850121	14.3114	14.8965	13.9869	14.4899	14.3558	14.3186	14.1382	14.6095	14.174	14.1516						FALSE
P06727	APOA4_HUMAN	APOA4	P06727	APOA4	SECUF+UC	23	23	5.99083138197848e-05	0.000382968	0.832743892303707	20.9189	21.4434	21.0709	20.8686	21.3236	21.9873	21.8099	22.1829	21.8329	21.9762						TRUE
P06733	ENOA_HUMAN	ENO1	P06733	ENO1	SECUF+UC	22	16	0.015292584744241	0.0427955	-0.376921548210291	19.7434	20.3398	19.8832	19.9841	20.3552	19.5137	19.8181	19.6951	19.6356	19.7585						FALSE
P06737	PYGL_HUMAN	PYGL	P06737	PYGL	SECUF+UC	10	4	0.0756665608660672	0.152815	-0.125959911812391	17.0421	17.0379	16.8999	16.9552	17.0258	16.9004	16.8389	16.9496	16.7598	16.8823						FALSE
P06744	G6PI_HUMAN	GPI	P06744	GPI	SECUF+UC	9	9	0.0136553905013444	0.0391626	-0.288697498265609	17.242	17.4977	17.2085	17.3081	17.1907	16.8975	17.0005	17.2596	16.8245	17.0215						FALSE
P06748	NPM_HUMAN	NPM1	P06748	NPM1	SECUF+UC	2	2	0.444496863135515	0.574088	-0.309299994931964	14.6106	15.6629	14.3199	14.3259	16.2554	14.0925	15.2284	14.8677	14.6479	14.7918						FALSE
P06753	TPM3_HUMAN	TPM3	P06753	TPM3	SECUF+UC	2	2	0.107953802165653	0.201013	-0.365589211715037	15.6193	16.2474	15.1133	16.0149	15.7168	15.289	15.6756	14.9698	15.4703	15.479						FALSE
P06756	ITAV_HUMAN	ITGAV	P06756	ITGAV	SECUF+UC	3	3	0.0265348064087637	0.0673396	0.517752975665847	14.3064	14.5807	14.6188	13.8637	14.4511	15.0688	14.946	15.3769	14.4471	14.5705						FALSE
P06858	LIPL_HUMAN	LPL	P06858	LPL	SECUF+UC	5	5	8.36554802355126e-07	1.16714e-05	1.60099332615776	14.9059	15.025	14.4125	14.6995	15.0372	16.2494	16.1415	16.4511	16.4696	16.7735						TRUE
P06899	H2B1J_HUMAN	H2BC11	P06899; P23527; P33778; Q16778	H2BC11 ; H2BC17 ; H2BC3 ; H2BC21	SECUF+UC	7	0	0.7915846284602	0.858798	-0.0171239269894876	17.7243	17.8974	17.722	17.7151	17.73	17.7255	17.7191	17.8275	17.7277	17.7034						FALSE
P07093	GDN_HUMAN	SERPINE2	P07093	SERPINE2	SECUF+UC	5	5	6.99056613081748e-05	0.000437539	0.717682468224542	15.9427	16.3065	15.8575	15.9086	16.2779	16.915	16.5771	16.8212	16.7636	16.8048						FALSE
P07099	HYEP_HUMAN	EPHX1	P07099	EPHX1	SECUF+UC	9	9	0.21059878148842	0.330699	-0.116450416905284	17.0026	17.2862	17.0096	17.0067	17.073	17.0228	16.7992	17.1336	16.9636	16.8766						FALSE
P07148	FABPL_HUMAN	FABP1	P07148	FABP1	SECUF+UC	1	1	0.696132514228468	0.787478	-0.0531915509639411	12.8796	13.245	13.5574	13.1535	13.1638	13.2131	13.397	13.1846	12.8989	13.0398						FALSE
P07195	LDHB_HUMAN	LDHB	P07195	LDHB	SECUF+UC	10	10	0.0329578934336876	0.0800525	-0.221735708450936	18.6086	18.7208	18.6756	18.5946	18.4625	18.5211	18.5581	18.3246	18.1671	18.3824						FALSE
P07203	GPX1_HUMAN	GPX1	P07203	GPX1	SECUF+UC	6	6	0.013242332753922	0.0382057	-0.433158789371465	16.7784	17.4669	16.8503	16.7062	17.1735	16.5572	16.4564	16.7652	16.5038	16.5269						FALSE
P07204	TRBM_HUMAN	THBD	P07204	THBD	SECUF+UC	1	1	0.622445649806658	0.725726	-0.109577128556968	12.8089	14.0198	13.439	13.6878	14.0402	13.3777	13.3454	13.438	13.6553	13.6314						FALSE
P07225	PROS_HUMAN	PROS1	P07225	PROS1	SECUF+UC	31	31	0.575238183761552	0.685633	0.128610651355235	23.505	22.8093	23.7228	23.3701	22.6894	23.2429	23.4563	22.9594	23.2869	23.7942						FALSE
P07237	PDIA1_HUMAN	P4HB	P07237	P4HB	SECUF+UC	14	14	0.0915116584213486	0.176061	-0.196387297255225	17.5156	17.9838	17.524	17.5371	17.8114	17.4643	17.4284	17.639	17.4239	17.4345						FALSE
P07327	ADH1A_HUMAN	ADH1A	P07327	ADH1A	SECUF+UC	18	1	0.948598882253712	0.97032	0.00359620639190439	17.8272	17.7853	17.8224	17.8165	17.8023	17.8123	17.8507	17.8616	17.7604	17.7867						FALSE
P07339	CATD_HUMAN	CTSD	P07339	CTSD	SECUF+UC	8	8	0.130563730957094	0.230905	-0.354738773097747	17.4421	18.1574	17.5412	17.725	18.2288	17.3576	18.0316	17.6717	17.1541	17.1059						FALSE
P07355	ANXA2_HUMAN	ANXA2	P07355	ANXA2	SECUF+UC	30	4	0.311823891536348	0.441878	-0.130748407363434	20.1656	20.2316	20.0391	20.3418	20.6676	19.9987	20.275	20.1911	20.319	20.0082						FALSE
P07357	CO8A_HUMAN	C8A	P07357	C8A	SECUF+UC	11	11	0.00631332577635802	0.0205094	-0.552928331083599	19.3026	19.798	19.5413	18.8093	19.234	18.8268	18.785	18.7113	18.6581	18.9395						FALSE
P07358	CO8B_HUMAN	C8B	P07358	C8B	SECUF+UC	15	15	0.014524837839567	0.0410447	-0.485400497516544	19.1781	19.6523	19.9902	19.1754	19.1124	18.887	19.0186	18.9536	18.8111	19.0113						FALSE
P07359	GP1BA_HUMAN	GP1BA	P07359	GP1BA	SECUF+UC	12	12	0.0130076993199973	0.0376038	-0.414327626841871	19.4509	19.6573	19.5213	18.951	19.4176	18.9402	19.264	18.8892	18.7928	19.0402						FALSE
P07360	CO8G_HUMAN	C8G	P07360	C8G	SECUF+UC	6	6	0.0928223698282267	0.178002	-0.195654137105304	18.411	18.6622	18.6031	18.3819	18.0989	18.2534	18.2336	18.2309	18.3266	18.1342						FALSE
P07384	CAN1_HUMAN	CAPN1	P07384	CAPN1	SECUF+UC	17	17	0.250006112276988	0.37802	-0.0894158646296681	17.9294	18.2132	18.1653	18.1409	18.1772	18.0853	18.0261	18.1107	17.9336	18.0233						FALSE
P07437	TBB5_HUMAN	TUBB	P07437	TUBB	SECUF+UC	137	5	0.753129158673921	0.833348	-0.016756711353036	23.1412	23.1882	23.1575	23.1519	23.1567	23.1475	23.1531	23.1361	23.1339	23.141						FALSE
P07476	INVO_HUMAN	IVL	P07476	IVL	SECUF+UC	1	1	0.0373029279770087	0.0878718	-0.44234209981037	13.3566	13.8257	13.3005	13.2388	13.7881	13.0185	12.8726	13.3855	13.4181	12.6033						FALSE
P07585	PGS2_HUMAN	DCN	P07585	DCN	SECUF+UC	1	1	0.870492451054075	0.91555	0.0292555967174195	13.678	12.7221	13.0879	13.4132	12.9723	13.2832	13.3358	13.3929	12.9496	13.0582						FALSE
P07602	SAP_HUMAN	PSAP	P07602	PSAP	SECUF+UC	1	1	0.521133142868497	0.641742	-0.143431558225425	11.1286	12.0984	11.8851	11.7194	12.0384	11.7036	11.5557	12.1542	11.1635	11.5759						FALSE
P07686	HEXB_HUMAN	HEXB	P07686	HEXB	SECUF+UC	2	2	0.0544282193950547	0.118276	-0.577660007255382	13.5285	14.4298	13.685	13.7417	14.8271	13.2041	13.6473	13.9258	13.4813	13.0653						FALSE
P07737	PROF1_HUMAN	PFN1	P07737	PFN1	SECUF+UC	9	9	0.0185495933847091	0.0501134	-0.422100991828088	19.904	19.2715	19.8612	19.9986	20.1097	19.4771	19.2035	19.306	19.5234	19.5244						FALSE
P07741	APT_HUMAN	APRT	P07741	APRT	SECUF+UC	2	2	0.605826708123995	0.714134	0.0652763613850187	15.0139	15.1555	14.7929	14.5519	14.9848	15.0786	14.9015	15.1764	14.8447	14.8242						FALSE
P07766	CD3E_HUMAN	CD3E	P07766	CD3E	SECUF+UC	1	1	0.0351973287184087	0.084217	0.278475663803793	12.8083	12.9278	12.8471	12.4606	12.8346	12.8212	13.2166	12.9571	13.0152	13.2607						FALSE
P07900	HS90A_HUMAN	HSP90AA1	P07900	HSP90AA1	SECUF+UC	43	6	0.0973731083503926	0.185009	-0.103598291287859	20.3143	20.4199	20.3283	20.3334	20.3837	20.247	20.2839	20.3003	20.1936	20.2368						FALSE
P07942	LAMB1_HUMAN	LAMB1	P07942	LAMB1	SECUF+UC	41	41	2.74559391674784e-10	4.29912e-08	4.06433073940553	16.6562	17.2832	16.2771	16.5897	17.0623	20.8723	20.9165	20.7895	20.766	20.8457						TRUE
P07947	YES_HUMAN	YES1	P07947	YES1	SECUF+UC	4	2	0.117518834647624	0.213456	-0.145332032806916	16.2585	16.1758	15.9861	15.8673	16.0778	16.0138	15.9631	15.9588	15.8425	15.8606						FALSE
P07948	LYN_HUMAN	LYN	P07948	LYN	SECUF+UC	27	11	0.138787564372806	0.243215	-0.224816937247493	20.1362	20.9185	20.2064	20.1997	20.2788	20.1172	20.1578	20.1932	20.0491	20.0982						FALSE
P07951	TPM2_HUMAN	TPM2	P07951	TPM2	SECUF+UC	2	0	0.00852061416286768	0.0260949	-0.432948802354998	16.3104	16.8718	16.1013	16.3055	16.4246	16.1056	15.9544	15.8289	15.8967	16.0632						FALSE
P07988	PSPB_HUMAN	SFTPB	P07988	SFTPB	SECUF+UC	1	1	0.00321424738389086	0.0115849	1.5418763766188	10.1083	11.0149	10.9281	11.3305	8.85145	12.119	11.8897	12.0225	12.0008	11.9105						TRUE
P07996	TSP1_HUMAN	THBS1	P07996	THBS1	SECUF+UC	60	51	2.75695910918433e-07	4.73934e-06	0.886373830899821	21.8366	21.9809	21.9323	21.8354	21.7152	22.7026	22.6527	22.8239	22.6956	22.8575						TRUE
P08123	CO1A2_HUMAN	COL1A2	P08123	COL1A2	SECUF+UC	15	15	3.58121692989454e-08	1.03426e-06	1.95837752334925	16.9141	17.6239	16.8568	17.14	17.1199	19.1619	19.1203	19.054	19.1102	19.0004						TRUE
P08133	ANXA6_HUMAN	ANXA6	P08133	ANXA6	SECUF+UC	24	24	0.889828439727495	0.928405	0.0108762573913062	18.6988	18.9917	18.8316	18.7931	18.8835	18.9284	18.9551	18.8167	18.7233	18.8296						FALSE
P08174	DAF_HUMAN	CD55	P08174	CD55	SECUF+UC	3	3	0.78670768602336	0.855104	-0.0313892509087257	15.3647	15.3181	15.1914	15.3277	15.5239	15.2509	15.4797	15.0813	15.6084	15.1484						FALSE
P08185	CBG_HUMAN	SERPINA6	P08185	SERPINA6	SECUF+UC	3	3	0.262533952914941	0.390622	-0.17117072657992	15.5736	16.1432	15.4285	15.464	15.571	15.418	15.3083	15.7667	15.4231	15.4083						FALSE
P08195	4F2_HUMAN	SLC3A2	P08195	SLC3A2	SECUF+UC	11	11	0.560164826226698	0.672384	-0.0811961595598092	16.7445	17.1754	16.8437	16.8593	17.1848	16.7844	16.8642	17.2649	16.6173	16.8709						FALSE
P08237	PFKAM_HUMAN	PFKM	P08237	PFKM	SECUF+UC	1	1	0.00254214265363094	0.00954708	-0.512994261886094	12.4979	12.584	12.5376	12.8441	12.7037	12.2828	11.9362	12.502	11.9899	11.8914						FALSE
P08238	HS90B_HUMAN	HSP90AB1	P08238	HSP90AB1	SECUF+UC	9	5	0.0832911324493874	0.163859	-0.245154731601602	16.6595	17.1677	16.6186	16.7062	17.1736	16.5172	16.6753	16.7411	16.5826	16.5835						FALSE
P08246	ELNE_HUMAN	ELANE	P08246	ELANE	SECUF+UC	2	2	0.0645958821836154	0.13568	-0.240986493433743	15.0635	15.5417	15.3233	15.1067	14.894	15.0587	14.902	14.9615	14.9508	14.8513						FALSE
P08311	CATG_HUMAN	CTSG	P08311	CTSG	SECUF+UC	5	5	0.167047071013892	0.279024	-0.163678760951576	16.542	16.728	16.9981	16.6217	16.519	16.6732	16.3269	16.6605	16.4395	16.4903						FALSE
P08319	ADH4_HUMAN	ADH4	P08319	ADH4	SECUF+UC	8	8	0.0936431022121126	0.179219	0.26403716946886	16.6807	17.2711	17.4428	17.0205	17.1538	17.4982	17.5737	17.2739	17.3989	17.1444						FALSE
P08473	NEP_HUMAN	MME	P08473	MME	SECUF+UC	23	23	0.192588790926443	0.309342	-0.179780953467102	19.4709	19.8109	19.9112	19.657	19.2713	19.5132	19.6046	19.4893	19.2142	19.4011						FALSE
P08493	MGP_HUMAN	MGP	P08493	MGP	SECUF+UC	1	1	0.161903659226858	0.273118	-0.229023312897873	17.1794	16.7496	16.6706	16.3897	16.5383	16.21	16.3457	16.5719	16.7248	16.53						FALSE
P08514	ITA2B_HUMAN	ITGA2B	P08514	ITGA2B	SECUF+UC	33	33	0.0029915947733409	0.0109364	-0.373112066757603	22.7131	22.7675	22.7259	22.5389	22.8076	22.4081	22.4805	22.4074	22.03	22.3613						FALSE
P08519	APOA_HUMAN	LPA	P08519	LPA	SECUF+UC	47	45	0.0715166101689109	0.146049	0.243291778109047	23.3595	23.25	23.4543	23.6067	23.677	23.7776	23.592	23.4121	23.9561	23.8262						FALSE
P08567	PLEK_HUMAN	PLEK	P08567	PLEK	SECUF+UC	11	11	0.8178953038219	0.878424	-0.022409503107891	17.7857	18.1136	17.645	17.7524	17.7378	17.815	17.686	17.6938	17.8391	17.8886						FALSE
P08571	CD14_HUMAN	CD14	P08571	CD14	SECUF+UC	12	12	0.00164636092689576	0.00651327	0.484819504114697	18.3008	18.3445	18.2408	18.6735	18.0594	18.6439	18.7233	18.9648	18.8469	18.8641						FALSE
P08572	CO4A2_HUMAN	COL4A2	P08572	COL4A2	SECUF+UC	10	10	2.82836597371657e-10	4.29912e-08	4.80604290012839	14.2408	14.4521	13.7428	13.3926	13.7204	18.9237	18.3562	18.6842	18.7098	18.905						TRUE
P08575	PTPRC_HUMAN	PTPRC	P08575	PTPRC	SECUF+UC	26	26	0.0537791114366999	0.11713	0.198928130208667	18.7049	19.1062	18.6632	18.7518	18.8538	19.0565	19.0889	18.9991	18.9093	19.0207						FALSE
P08603	CFAH_HUMAN	CFH	P08603	CFH	SECUF+UC	66	55	0.0214182146348496	0.056335	-0.487190683854038	23.9237	23.7018	24.2469	24.059	23.2302	23.6254	23.2807	23.1265	23.2915	23.4015						FALSE
P08631	HCK_HUMAN	HCK	P08631	HCK	SECUF+UC	3	3	5.28109621694428e-06	5.10094e-05	1.64800200088161	13.9567	14.1035	13.5625	13.9212	14.017	16.124	15.4876	15.7597	15.021	15.4086						TRUE
P08637	FCG3A_HUMAN	FCGR3A	P08637	FCGR3A	SECUF+UC	3	1	0.469620539564897	0.595114	0.0613186517647684	16.6402	16.8846	16.5165	16.6043	16.7563	16.8142	16.8189	16.7264	16.6748	16.6744						FALSE
P08648	ITA5_HUMAN	ITGA5	P08648	ITGA5	SECUF+UC	8	8	0.197731379300427	0.315496	-0.147296531085857	16.3726	16.8976	16.5978	16.4166	16.7093	16.4847	16.3701	16.5981	16.4388	16.3657						FALSE
P08670	VIME_HUMAN	VIM	P08670	VIM	SECUF+UC	25	9	0.204447171921162	0.323743	-0.0968522471820457	18.7399	19.0548	18.8464	18.7842	18.8748	18.7399	18.7193	18.7847	18.7807	18.7912						FALSE
P08697	A2AP_HUMAN	SERPINF2	P08697	SERPINF2	SECUF+UC	18	18	0.00138841839002544	0.0056159	0.405459975024115	20.5643	20.4182	20.6071	20.32	20.6782	20.9716	20.7457	20.9576	20.8504	21.0898						FALSE
P08709	FA7_HUMAN	F7	P08709	F7	SECUF+UC	3	3	9.0279398243808e-08	1.99733e-06	1.26874919671438	13.2216	12.9906	12.9168	13.1987	13.0298	14.4258	14.1624	14.2039	14.5106	14.3987						TRUE
P08727	K1C19_HUMAN	KRT19	P08727	KRT19	SECUF+UC	2	0	0.140624993485482	0.245393	-0.449103640349456	16.3794	17.0881	15.8405	16.7302	17.4861	15.9972	16.521	16.596	16.1506	16.014						FALSE
P08754	GNAI3_HUMAN	GNAI3	P08754	GNAI3	SECUF+UC	32	6	0.874603630888725	0.918896	-0.00870952742554465	20.8677	20.9322	20.8441	20.8392	20.8349	20.8599	20.8605	20.8579	20.843	20.8533						FALSE
P08758	ANXA5_HUMAN	ANXA5	P08758	ANXA5	SECUF+UC	14	14	0.0284488174428409	0.0712577	-0.28170196645431	19.508	19.2719	19.2481	19.6547	19.6176	19.1568	19.3414	19.1655	18.9394	19.2887						FALSE
P08779	K1C16_HUMAN	KRT16	P08779	KRT16	SECUF+UC	60	22	0.205593215997688	0.324646	-0.095541229670804	25.665	25.6605	25.5745	25.7352	25.7865	25.4979	25.5783	25.5779	25.7423	25.5478						FALSE
P08962	CD63_HUMAN	CD63	P08962	CD63	SECUF+UC	3	3	0.916662537935882	0.945308	0.011407850473212	17.6591	18.0096	17.9712	17.918	18.2457	18.0003	18.071	17.8175	17.9206	18.0512						FALSE
P09104	ENOG_HUMAN	ENO2	P09104	ENO2	SECUF+UC	2	2	0.00124410391630373	0.00511091	-0.513612570299417	14.0931	14.3024	14.2954	13.9965	14.2091	13.462	13.9167	13.8674	13.4224	13.6601						FALSE
P09110	THIK_HUMAN	ACAA1	P09110	ACAA1	SECUF+UC	1	1	0.205672855343458	0.324646	-0.123861082047181	11.99	12.0051	11.8677	11.7836	12.0308	11.9394	11.973	11.8448	11.5966	11.704						FALSE
P09172	DOPO_HUMAN	DBH	P09172	DBH	SECUF+UC	7	7	0.000127970053089731	0.000712095	-0.762713970162286	16.5863	16.717	16.8499	16.7372	16.5768	15.5476	15.902	16.3079	15.9125	15.9837						TRUE
P09211	GSTP1_HUMAN	GSTP1	P09211	GSTP1	SECUF+UC	4	4	0.457392642808264	0.586828	0.130160427843546	16.072	16.4969	16.2617	16.0921	16.8312	16.1215	16.3617	16.5182	16.7536	16.6497						FALSE
P09326	CD48_HUMAN	CD48	P09326	CD48	SECUF+UC	3	3	0.324353952101805	0.454681	-0.167570362231405	15.6251	15.8672	14.9795	15.4362	15.7818	15.2452	15.3585	15.6398	15.3315	15.2768						FALSE
P09382	LEG1_HUMAN	LGALS1	P09382	LGALS1	SECUF+UC	3	3	0.463318830725213	0.591279	0.136172412833206	14.7024	15.2995	14.8625	14.7861	15.33	15.0419	15.6266	15.1628	14.7695	15.0605						FALSE
P09486	SPRC_HUMAN	SPARC	P09486	SPARC	SECUF+UC	3	3	4.92096861992951e-10	5.51139e-08	3.10390519508247	12.5924	12.7656	12.2787	12.0699	12.3107	15.4715	15.4384	15.5653	15.3165	15.7451						TRUE
P09493	TPM1_HUMAN	TPM1	P09493	TPM1	SECUF+UC	2	2	0.432114836793783	0.565204	-0.146368092698019	15.4039	16.238	15.4302	15.7227	15.9405	15.5156	15.8599	15.6464	15.2202	15.7613						FALSE
P09496	CLCA_HUMAN	CLTA	P09496	CLTA	SECUF+UC	2	2	0.210523947366151	0.330699	-0.180668081459176	14.9095	15.3921	14.9232	14.9388	15.2465	14.8321	14.8891	15.2841	14.768	14.7335						FALSE
P09497	CLCB_HUMAN	CLTB	P09497	CLTB	SECUF+UC	1	1	0.01006778849465	0.0301303	0.686119993137282	13.4758	14.0441	13.1565	13.5013	14.0329	14.6347	14.0011	14.6898	14.4256	13.8899						FALSE
P09525	ANXA4_HUMAN	ANXA4	P09525	ANXA4	SECUF+UC	9	9	0.00186635578080103	0.00723495	-0.321687490809719	18.1587	18.519	18.3759	18.3344	18.3819	18.0103	18.0355	17.9395	18.1182	18.0581						FALSE
P09543	CN37_HUMAN	CNP	P09543	CNP	SECUF+UC	6	6	0.607128201193969	0.714616	-0.0561346915603984	16.5871	16.7272	16.4667	16.597	16.6063	16.4588	16.7472	16.7821	16.4219	16.2935						FALSE
P09651	ROA1_HUMAN	HNRNPA1	P09651; Q32P51	HNRNPA1 ; HNRNPA1L2	SECUF+UC	2	0	0.244231634436561	0.371819	-0.164688583163532	13.2053	13.7404	13.6332	13.7438	14.0237	13.4336	13.5744	13.6087	13.4986	13.4076						FALSE
P09769	FGR_HUMAN	FGR	P09769	FGR	SECUF+UC	4	4	0.028650830605951	0.0715156	0.368616394327221	14.4717	15.17	14.4894	14.8835	14.9177	15.1395	15.3471	15.2871	14.9933	15.0083						FALSE
P09871	C1S_HUMAN	C1S	P09871	C1S	SECUF+UC	25	23	0.000673751652622994	0.00300741	-0.563983362791873	21.7191	21.7998	21.9834	22.0849	21.4296	21.3434	21.1943	21.2898	21.1795	21.19						FALSE
P09960	LKHA4_HUMAN	LTA4H	P09960	LTA4H	SECUF+UC	2	2	0.124839461782112	0.223797	-0.159515556498288	13.7638	13.9509	13.658	13.6632	13.7952	13.581	13.5079	13.8573	13.4315	13.656						FALSE
P0C0L4	CO4A_HUMAN	C4A	P0C0L4	C4A	SECUF+UC	170	6	0.0108986631745864	0.0323537	-0.257371549870758	26.4577	26.1885	26.4735	26.39	26.1274	26.0168	26.0998	26.0484	26.084	26.1011						FALSE
P0C0L5	CO4B_HUMAN	C4B	P0C0L5	C4B	SECUF+UC	170	6	0.00896723217878535	0.0272604	-0.266375227953709	26.4884	26.2333	26.5074	26.4056	26.1522	26.0371	26.1283	26.0617	26.0957	26.1323						FALSE
P0C0S5	H2AZ_HUMAN	H2AZ1	P0C0S5; Q71UI9	H2AZ1 ; H2AZ2	SECUF+UC	33	0	0.994837930298045	0.996563	0.000340132252119929	23.8062	23.8043	23.806	23.8059	23.8111	23.807	23.8071	23.8069	23.8073	23.8068						FALSE
P0CG47	UBB_HUMAN	UBB	P0CG47; P0CG48; P62979; P62987	UBB ; UBC ; RPS27A ; UBA52	SECUF+UC	16	0	0.705321037635376	0.794759	0.0234570890436494	22.5019	22.4607	22.5065	22.4695	22.4741	22.5734	22.5144	22.5879	22.4325	22.4218						FALSE
P0DJI8	SAA1_HUMAN	SAA1	P0DJI8	SAA1	SECUF+UC	1	1	0.00132266039797867	0.00536495	0.854546987590915	16.4335	16.6492	17.3829	16.7501	16.5019	18.092	17.465	17.5351	17.5297	17.3686						TRUE
P0DJI9	SAA2_HUMAN	SAA2	P0DJI9	SAA2	SECUF+UC	11	3	0.00705853846491194	0.0223031	0.440129754379647	20.2448	20.3829	20.3628	20.1464	20.2015	20.6522	20.4592	21.1943	20.5585	20.675						FALSE
P0DMM9	ST1A3_HUMAN	SULT1A3	P0DMM9; P0DMN0	SULT1A3 ; SULT1A4	SECUF+UC	2	0	0.525588237006171	0.645365	-0.0757190687459239	12.5547	12.9717	12.5264	12.3628	12.4062	12.3485	12.5633	12.5481	12.5534	12.4299						FALSE
P0DMV8	HS71A_HUMAN	HSPA1A	P0DMV8; P0DMV9	HSPA1A ; HSPA1B	SECUF+UC	37	0	0.441196743837344	0.571729	-0.0432682817894836	20.0333	20.0885	20.0474	20.0472	20.0041	19.9818	20.0335	20.0088	19.9604	20.0197						FALSE
P0DOX2	IGA2_HUMAN		P0DOX2		SECUF+UC	21	4	0.897118499478888	0.933986	-0.0076399392279427	23.8814	23.8964	23.8697	23.8947	23.7721	23.9193	23.8593	23.8101	23.8313	23.856						FALSE
P0DOX3	IGD_HUMAN		P0DOX3		SECUF+UC	14	4	0.112524734716298	0.206308	-0.303524749314704	19.5973	18.7738	19.4713	19.1218	18.833	18.6491	18.9495	19.1199	18.8991	18.6619						FALSE
P0DOX5	IGG1_HUMAN		P0DOX5		SECUF+UC	57	1	0.179401437178522	0.293548	-0.0846946467794858	25.7493	25.7294	25.682	25.7101	25.6015	25.6697	25.5964	25.5571	25.5917	25.6339						FALSE
P0DOX6	IGM_HUMAN		P0DOX6		SECUF+UC	68	6	0.974680415082332	0.984567	-0.00265181071130982	26.2948	26.17	26.1064	25.9715	25.976	26.1047	26.1068	26.2192	25.9879	26.0869						FALSE
P0DOX7	IGK_HUMAN		P0DOX7		SECUF+UC	16	4	0.701682344382019	0.792204	-0.0456032873777801	24.735	24.4257	24.7789	24.6108	24.1875	24.4717	24.6186	24.5606	24.3703	24.4886						FALSE
P0DOX8	IGL1_HUMAN		P0DOX8		SECUF+UC	43	1	0.781133295959925	0.850967	-0.0168991747505238	25.2926	25.2371	25.3127	25.2807	25.1713	25.2422	25.2704	25.2788	25.2606	25.1579						FALSE
P0DOY2	IGLC2_HUMAN	IGLC2	P0DOY2	IGLC2	SECUF+UC	44	0	0.647719865937299	0.746085	0.0333188157929207	25.6113	25.8091	25.84	25.8795	25.7494	25.7269	25.9068	25.7962	25.8093	25.8168						FALSE
P0DP01	HV108_HUMAN	IGHV1-8	P0DP01	IGHV1-8	SECUF+UC	7	2	0.639548183731868	0.740287	-0.0284849556164311	19.6131	19.6052	19.5876	19.5163	19.4821	19.479	19.5194	19.5988	19.5157	19.5489						FALSE
P0DP02	HVC33_HUMAN	IGHV3-30-3	P0DP02	IGHV3-30-3	SECUF+UC	23	0	0.898224573248283	0.934043	0.00707124270525838	22.1378	22.0902	22.1345	22.1612	22.1449	22.1361	22.1298	22.1287	22.1125	22.1968						FALSE
P0DP08	HVD82_HUMAN	IGHV4-38-2	P0DP08	IGHV4-38-2	SECUF+UC	16	1	0.677778084477192	0.772464	-0.0250611842990835	23.2511	23.2292	23.2717	23.2961	23.3645	23.3116	23.2412	23.2744	23.2776	23.1826						FALSE
P0DP23	CALM1_HUMAN	CALM1	P0DP23; P0DP24; P0DP25	CALM1 ; CALM2 ; CALM3	SECUF+UC	13	0	0.43453997320031	0.566314	-0.0599590959691554	17.1148	17.3763	17.2376	17.1455	17.3612	17.1774	17.1933	17.282	17.1429	17.14						FALSE
P0DP57	SLUR2_HUMAN	SLURP2	P0DP57	SLURP2	SECUF+UC	1	1	0.396132024357238	0.52842	-0.196438312680456	13.0226	13.5922	12.5771	13.4824	13.7255	12.9686	12.8919	13.1114	13.5327	12.9131						FALSE
P0DTE1	HV383_HUMAN	IGHV3-38-3	P0DTE1	IGHV3-38-3	SECUF+UC	1	1	0.00528532462842006	0.0175853	-0.409817091809865	13.8821	13.5201	13.7004	13.3893	13.2833	13.0246	13.1763	13.3029	13.1244	13.098						FALSE
P10124	SRGN_HUMAN	SRGN	P10124	SRGN	SECUF+UC	3	3	0.000224098067149279	0.00115985	0.938715956348016	16.4648	16.7018	16.1682	16.5965	16.8489	17.957	17.4671	17.4974	17.0841	17.4682						TRUE
P10163	PRB4_HUMAN	PRB4	P10163; Q04118	PRB4 ; PRB3	SECUF+UC	2	0	0.140362191239072	0.245082	-0.259797402653566	14.3135	14.6298	13.8703	14.0264	14.7245	14.0269	13.8673	14.1145	14.1702	14.0867						FALSE
P10301	RRAS_HUMAN	RRAS	P10301	RRAS	SECUF+UC	10	6	0.284281405246175	0.414649	0.0817336209738322	16.9962	17.2819	17.1206	17.1368	17.1908	17.342	17.1789	17.1911	17.1623	17.2607						FALSE
P10321	HLAC_HUMAN	HLA-C	P10321	HLA-C	SECUF+UC	3	3	0.0913530778212402	0.175885	0.194477655576563	15.7147	15.9628	15.7929	15.6572	15.4232	15.9828	15.7069	15.9621	15.9711	15.9004						FALSE
P10412	H14_HUMAN	H1-4	P10412; P16402; P16403	H1-4 ; H1-3 ; H1-2	SECUF+UC	3	0	0.263248632182556	0.391114	-0.139144612815754	15.239	15.6943	15.1389	15.1824	15.37	15.1668	15.1627	15.3907	15.2183	14.9903						FALSE
P10586	PTPRF_HUMAN	PTPRF	P10586	PTPRF	SECUF+UC	16	12	2.11385331071747e-05	0.000161077	1.07935678620562	15.8907	16.0802	15.2047	15.624	15.7307	16.7616	16.8143	16.936	16.6827	16.7324						TRUE
P10599	THIO_HUMAN	TXN	P10599	TXN	SECUF+UC	3	3	0.0545668721119152	0.118399	-0.588723685779371	18.1725	18.8905	18.1958	18.8391	19.4563	17.8006	18.6266	17.6531	18.3522	18.178						FALSE
P10643	CO7_HUMAN	C7	P10643	C7	SECUF+UC	19	19	0.649711837802324	0.747557	0.0454714930467865	19.1736	19.579	19.2565	19.1142	19.3211	19.4812	19.2639	19.2725	19.4047	19.2494						FALSE
P10644	KAP0_HUMAN	PRKAR1A	P10644	PRKAR1A	SECUF+UC	6	6	0.852014554197648	0.904307	0.0254714982829114	16.4771	17.1699	16.6757	17.0196	16.7738	16.8492	17.0032	16.8861	16.619	16.886						FALSE
P10768	ESTD_HUMAN	ESD	P10768	ESD	SECUF+UC	2	2	0.98251690727132	0.99075	-0.00244469134723424	14.9187	15.1149	15.0179	14.6755	14.7406	14.8848	14.7828	15.0921	14.7037	14.992						FALSE
P10909	CLUS_HUMAN	CLU	P10909	CLU	SECUF+UC	21	21	0.00322222722037086	0.0115849	0.624466127565309	22.5592	22.6686	23.0804	22.7666	22.032	23.3319	23.1984	23.1621	23.3062	23.2306						FALSE
P10915	HPLN1_HUMAN	HAPLN1	P10915	HAPLN1	SECUF+UC	7	7	2.30353851089492e-11	9.87914e-09	3.78689541427349	12.8382	13.5223	13.3789	13.2309	13.2736	17.0483	17.0446	17.2139	16.9489	16.9225						TRUE
P11021	BIP_HUMAN	HSPA5	P11021	HSPA5	SECUF+UC	31	21	0.853551134955626	0.904608	0.011059171423355	20.8464	20.991	20.8471	20.8576	20.9375	20.8801	20.9379	20.9261	20.8814	20.9095						FALSE
P11047	LAMC1_HUMAN	LAMC1	P11047	LAMC1	SECUF+UC	43	43	2.30355832735617e-11	9.87914e-09	4.07948806352896	16.8185	17.2403	16.465	16.7851	17.0457	20.9571	21.0883	20.9404	20.8359	20.9304						TRUE
P11049	CD37_HUMAN	CD37	P11049	CD37	SECUF+UC	3	3	0.28800552057559	0.41797	0.163226750071367	16.0771	16.7941	16.9233	16.5223	16.4641	16.6313	16.7001	16.852	16.6245	16.7892						FALSE
P11055	MYH3_HUMAN	MYH3	P11055; P12882; Q9UKX2; Q9Y623	MYH3 ; MYH1 ; MYH2 ; MYH4	SECUF+UC	4	0	0.437826191074878	0.569312	-0.0553391209260887	15.3519	15.5885	15.2915	15.3835	15.3817	15.3608	15.3261	15.3484	15.3154	15.3696						FALSE
P11117	PPAL_HUMAN	ACP2	P11117	ACP2	SECUF+UC	1	1	0.00659000882748834	0.0211231	1.19139647778574	9.62653	10.9103	10.2467	11.4311	11.6118	12.1964	12.011	11.9666	12.1063	11.503						TRUE
P11142	HSP7C_HUMAN	HSPA8	P11142	HSPA8	SECUF+UC	34	14	0.0814192332984641	0.161275	-0.117050876874043	20.8745	21.0344	20.9065	20.9062	20.9374	20.8389	20.8271	20.7274	20.8145	20.8659						FALSE
P11150	LIPC_HUMAN	LIPC	P11150	LIPC	SECUF+UC	3	3	0.000801403685514391	0.00346995	0.449777947498562	14.7528	15.0602	14.7229	14.5623	14.8226	15.2988	15.2231	15.0858	15.2478	15.3141						FALSE
P11166	GTR1_HUMAN	SLC2A1	P11166	SLC2A1	SECUF+UC	6	6	0.900802565400329	0.935798	-0.0158152085101051	17.9649	18.2615	17.9856	18.0351	18.0833	17.9757	17.8467	17.9819	17.9465	18.5005						FALSE
P11168	GTR2_HUMAN	SLC2A2	P11168	SLC2A2	SECUF+UC	1	1	0.000655046656194665	0.00292844	-0.540790455797879	13.2352	13.4261	13.2134	13.1409	12.9295	12.5883	12.6571	12.8667	12.398	12.7312						FALSE
P11169	GTR3_HUMAN	SLC2A3	P11169	SLC2A3	SECUF+UC	13	3	0.524233431543067	0.64404	-0.0564819130651557	19.6571	19.9119	19.7633	19.909	19.6826	19.6419	19.9169	19.7735	19.6075	19.7016						FALSE
P11171	EPB41_HUMAN	EPB41	P11171	EPB41	SECUF+UC	13	11	0.80570704722453	0.869213	-0.0179111906373848	17.3335	17.5378	17.3068	17.4693	17.4856	17.4447	17.3339	17.5064	17.3474	17.4111						FALSE
P11215	ITAM_HUMAN	ITGAM	P11215	ITGAM	SECUF+UC	24	24	0.031680472646803	0.0776508	0.188169428230381	18.1737	18.3257	18.1771	18.034	18.0928	18.4243	18.4089	18.3352	18.208	18.3678						FALSE
P11216	PYGB_HUMAN	PYGB	P11216	PYGB	SECUF+UC	3	3	0.305683146464337	0.437903	-0.131830050215315	14.9562	15.2615	14.668	14.7909	14.6171	14.6834	14.7119	14.8872	14.6144	14.7376						FALSE
P11226	MBL2_HUMAN	MBL2	P11226	MBL2	SECUF+UC	9	9	0.884554982145084	0.925578	0.0267734644224085	20.1772	19.8074	20.7538	20.5841	20.0599	20.2327	20.4203	20.5529	20.0362	20.2742						FALSE
P11233	RALA_HUMAN	RALA	P11233	RALA	SECUF+UC	2	2	0.135625324229022	0.238542	0.159425888740719	13.8326	13.8331	13.4448	13.6308	13.5285	13.6748	13.8949	13.7897	13.7429	13.9646						FALSE
P11234	RALB_HUMAN	RALB	P11234	RALB	SECUF+UC	9	5	0.766109259505375	0.841584	0.0403656352642514	17.7742	18.4163	17.8399	18.0017	17.9091	18.1596	18.0821	18.1613	17.7475	17.9926						FALSE
P11277	SPTB1_HUMAN	SPTB	P11277	SPTB	SECUF+UC	65	56	0.0358642553515517	0.0851076	-0.281956861754704	20.0718	20.4296	19.8627	20.0675	20.4506	19.8279	19.9118	19.9932	19.8974	19.8421						FALSE
P11279	LAMP1_HUMAN	LAMP1	P11279	LAMP1	SECUF+UC	4	4	0.773403155953076	0.84689	-0.0611245039165951	16.1162	17.0759	16.3237	16.5305	16.9551	16.276	17.0216	16.36	16.5993	16.4388						FALSE
P11413	G6PD_HUMAN	G6PD	P11413	G6PD	SECUF+UC	9	9	0.00650009409643237	0.0210026	-0.254146617730363	17.0635	16.9222	16.8926	16.7998	16.9468	16.5486	16.7605	16.6929	16.5927	16.7595						FALSE
P11586	C1TC_HUMAN	MTHFD1	P11586	MTHFD1	SECUF+UC	7	7	0.00104261846816614	0.00440217	-0.420801337848875	16.3011	16.4615	16.4104	16.0943	16.3167	15.907	15.804	16.1192	15.8651	15.7847						FALSE
P11597	CETP_HUMAN	CETP	P11597	CETP	SECUF+UC	17	17	0.00234328521809272	0.00885786	0.305250595527216	18.9966	19.3017	19.2226	19.0043	19.1631	19.4438	19.3759	19.4589	19.4818	19.4543						FALSE
P11678	PERE_HUMAN	EPX	P11678	EPX	SECUF+UC	1	1	0.151118937900027	0.259136	-0.123630464706409	12.4693	12.5982	12.5107	12.4395	12.6629	12.5434	12.3619	12.5286	12.3738	12.2547						FALSE
P11717	MPRI_HUMAN	IGF2R	P11717	IGF2R	SECUF+UC	3	3	0.00693453773382999	0.0220072	-0.402786426952625	14.5994	14.611	14.8055	14.6372	14.6414	14.2517	14.3621	14.619	14.1115	13.9363						FALSE
P11766	ADHX_HUMAN	ADH5	P11766	ADH5	SECUF+UC	1	1	0.042175181380722	0.0971307	-0.335312600827471	13.1708	13.6072	14.0061	13.4851	13.7143	13.1592	13.2991	13.4874	13.1119	13.2493						FALSE
P11836	CD20_HUMAN	MS4A1	P11836	MS4A1	SECUF+UC	2	2	0.66999968186928	0.765714	-0.079898603714021	14.4655	14.5915	14.4533	14.5755	14.7191	14.3498	14.2197	15.2188	14.4445	14.1724						FALSE
P11940	PABP1_HUMAN	PABPC1	P11940	PABPC1	SECUF+UC	15	1	0.0700973280009946	0.144118	-0.133602817036671	16.8822	17.1064	17.0175	17.0389	17.0208	16.8561	16.9078	16.9786	16.8452	16.8102						FALSE
P12081	HARS1_HUMAN	HARS1	P12081	HARS1	SECUF+UC	4	2	0.134085461876591	0.236265	-0.279560577789656	14.5741	15.3492	14.4803	14.7094	15.1288	14.3303	14.6516	14.7508	14.6635	14.4475						FALSE
P12109	CO6A1_HUMAN	COL6A1	P12109	COL6A1	SECUF+UC	22	22	3.19277033320603e-06	3.36523e-05	0.945027374975325	18.6951	18.9525	18.7193	18.5592	18.6327	19.8356	19.5553	19.7159	19.4156	19.7615						TRUE
P12110	CO6A2_HUMAN	COL6A2	P12110	COL6A2	SECUF+UC	19	19	1.55830950828696e-06	1.96524e-05	0.986858080370343	18.225	18.6249	18.3778	18.2646	18.3624	19.55	19.3276	19.2453	19.1995	19.4666						TRUE
P12111	CO6A3_HUMAN	COL6A3	P12111	COL6A3	SECUF+UC	94	94	2.60533636594782e-06	2.88186e-05	0.888833908193106	20.4238	20.8274	20.4289	20.3909	20.6208	21.4932	21.311	21.4998	21.3973	21.4347						TRUE
P12259	FA5_HUMAN	F5	P12259	F5	SECUF+UC	75	75	6.8252632146225e-07	9.85568e-06	1.00388639643383	20.6894	21.1196	20.7051	20.8158	20.8008	21.8214	21.7481	21.7859	21.8159	21.9788						TRUE
P12268	IMDH2_HUMAN	IMPDH2	P12268	IMPDH2	SECUF+UC	1	1	0.704796132271614	0.794503	0.0672710750444683	13.6303	13.5154	13.6729	13.2758	12.7866	13.5128	13.3093	13.7401	13.4298	13.2254						FALSE
P12273	PIP_HUMAN	PIP	P12273	PIP	SECUF+UC	4	4	0.0811308632753377	0.160924	-0.591784620384272	16.1686	17.0633	15.9663	15.9759	17.4045	15.5632	15.9647	16.499	15.7958	15.797						FALSE
P12314	FCGR1_HUMAN	FCGR1A	P12314	FCGR1A	SECUF+UC	1	1	0.552723513835143	0.667614	-0.0859689021846819	12.7045	12.7199	12.753	12.7196	12.9382	13.1625	12.7543	12.6819	12.3857	12.421						FALSE
P12318	FCG2A_HUMAN	FCGR2A	P12318; P31995	FCGR2A ; FCGR2C	SECUF+UC	4	0	0.880035479348876	0.922855	0.011911057584264	16.2787	16.465	16.1619	16.2334	16.3559	16.3093	16.3825	16.4058	16.2021	16.2548						FALSE
P12429	ANXA3_HUMAN	ANXA3	P12429	ANXA3	SECUF+UC	13	13	0.0267621481245694	0.067857	-0.322240617048134	18.8311	19.4066	19.1434	18.7951	18.878	18.8117	18.7776	18.5966	18.5375	18.7196						FALSE
P12814	ACTN1_HUMAN	ACTN1	P12814	ACTN1	SECUF+UC	73	24	0.0907679375780383	0.175226	-0.117754479191767	20.9248	21.1233	20.9761	20.9676	20.9624	20.8727	20.9092	20.9206	20.79	20.8729						FALSE
P12821	ACE_HUMAN	ACE	P12821	ACE	SECUF+UC	11	11	0.00399197849531894	0.0137085	0.305274749579187	16.4986	16.7769	16.5715	16.6906	16.7371	17.005	16.9763	17.0948	16.786	16.939						FALSE
P12883	MYH7_HUMAN	MYH7	P12883	MYH7	SECUF+UC	21	1	0.331232783100418	0.461457	0.0660260530473415	18.0266	18.1492	17.948	17.9063	17.9822	18.0668	18.0376	18.1213	18.039	18.0777						FALSE
P12931	SRC_HUMAN	SRC	P12931	SRC	SECUF+UC	31	10	0.442557776042517	0.572629	-0.0463402993515381	20.1913	20.2944	20.1365	20.139	20.2205	20.1782	20.1472	20.1266	20.1411	20.157						FALSE
P12956	XRCC6_HUMAN	XRCC6	P12956	XRCC6	SECUF+UC	3	3	1.4722322422096e-05	0.000118106	2.2006745792168	12.5372	11.0696	12.3915	12.6907	12.6132	14.6008	14.397	14.7344	14.2277	14.3457						TRUE
P13010	XRCC5_HUMAN	XRCC5	P13010	XRCC5	SECUF+UC	1	1	0.000303632160272688	0.00150668	2.51131079394679	11.125	10.1518	8.87317	11.278	11.463	13.5327	13.1519	13.4695	12.4329	12.8604						TRUE
P13224	GP1BB_HUMAN	GP1BB	P13224	GP1BB	SECUF+UC	4	4	0.160393859468573	0.271123	-0.307379347060323	19.6551	19.2301	19.1918	19.7735	19.7767	18.7568	19.7108	18.9112	19.1993	19.5122						FALSE
P13473	LAMP2_HUMAN	LAMP2	P13473	LAMP2	SECUF+UC	2	2	0.730021339025652	0.812967	0.0827816790806946	14.798	14.2714	15.0345	14.6879	15.5492	15.0545	14.909	14.4191	15.2903	15.0819						FALSE
P13489	RINI_HUMAN	RNH1	P13489	RNH1	SECUF+UC	2	2	0.248305734168258	0.377028	-0.183155262137003	14.1095	14.6396	14.6348	14.1787	14.7889	14.0756	14.4285	14.4033	14.1092	14.4191						FALSE
P13598	ICAM2_HUMAN	ICAM2	P13598	ICAM2	SECUF+UC	3	3	0.257751827221771	0.385849	-0.20606328817826	16.5995	16.5112	16.6018	16.006	15.9866	16.5773	16.1218	15.8707	16.0356	16.0694						FALSE
P13611	CSPG2_HUMAN	VCAN	P13611	VCAN	SECUF+UC	32	32	1.27706194489357e-09	1.05449e-07	2.38672151998896	19.4792	19.8447	19.4306	19.7823	19.5274	22.221	22.1262	21.7803	21.8695	22.0008						TRUE
P13612	ITA4_HUMAN	ITGA4	P13612	ITGA4	SECUF+UC	5	5	0.145608510894576	0.252109	-0.249727983259495	15.3062	16.1146	15.6868	15.7723	15.9016	15.5145	15.5004	15.8546	15.2099	15.4536						FALSE
P13639	EF2_HUMAN	EEF2	P13639	EEF2	SECUF+UC	14	12	0.238425458968327	0.365679	-0.175506646809644	17.7621	18.369	17.6822	18.0731	18.2953	17.7473	17.7771	18.0027	17.9569	17.8203						FALSE
P13645	K1C10_HUMAN	KRT10	P13645	KRT10	SECUF+UC	91	34	0.216790669630767	0.338794	-0.074234056271159	27.154	27.1321	27.0729	27.18	27.1591	27.0209	27.0599	27.079	27.1298	27.0373						FALSE
P13646	K1C13_HUMAN	KRT13	P13646	KRT13	SECUF+UC	11	0	0.503424135065222	0.625118	-0.058259829294224	15.8206	15.9246	15.7784	15.7743	15.7007	15.5435	15.9443	15.7572	15.7775	15.6848						FALSE
P13647	K2C5_HUMAN	KRT5	P13647	KRT5	SECUF+UC	62	25	0.112138173379765	0.206277	-0.129469899309822	25.2984	25.3668	25.2353	25.4485	25.4831	25.1047	25.3075	25.2194	25.3295	25.2238						FALSE
P13667	PDIA4_HUMAN	PDIA4	P13667	PDIA4	SECUF+UC	2	2	0.114511318422382	0.209309	-0.210890125034163	13.9085	14.1858	13.7192	13.9505	14.1872	13.7976	13.8484	13.9841	13.8105	13.4561						FALSE
P13671	CO6_HUMAN	C6	P13671	C6	SECUF+UC	21	21	0.127197631764194	0.226581	0.228365245570799	18.9064	19.5728	18.9822	18.8682	19.1141	19.5119	19.409	19.2538	19.1406	19.2702						FALSE
P13688	CEAM1_HUMAN	CEACAM1	P13688	CEACAM1	SECUF+UC	5	2	0.385973748336723	0.517019	0.0670437746481465	15.6624	15.9872	15.8264	15.7549	15.8455	15.9797	15.868	15.8821	15.8148	15.8669						FALSE
P13716	HEM2_HUMAN	ALAD	P13716	ALAD	SECUF+UC	3	3	0.0358009940271365	0.0850973	-0.254554876364075	14.9748	15.1858	15.2903	15.486	15.3785	15.0433	15.0247	15.1802	14.8458	14.9486						FALSE
P13747	HLAE_HUMAN	HLA-E	P13747	HLA-E	SECUF+UC	2	2	0.000546517037283284	0.0025053	0.442795949331741	14.0377	14.2147	14.148	14.2633	14.2726	14.6381	14.7677	14.7864	14.5434	14.4145						FALSE
P13796	PLSL_HUMAN	LCP1	P13796	LCP1	SECUF+UC	20	15	0.559063933310992	0.671908	0.0563108521596405	18.1925	18.4318	18.0759	18.0698	18.182	18.2936	18.3085	18.2715	18.0188	18.3413						FALSE
P13797	PLST_HUMAN	PLS3	P13797	PLS3	SECUF+UC	2	2	0.233210383345424	0.359449	-0.201361059725118	13.0248	13.8969	13.4576	13.4674	13.3255	13.1663	13.3883	13.5106	13.0015	13.0987						FALSE
P13798	ACPH_HUMAN	APEH	P13798	APEH	SECUF+UC	4	4	8.5855064017227e-05	0.000513072	-0.654942789883831	15.7265	15.6839	15.6515	15.7875	15.7466	15.119	15.1647	15.3551	14.8315	14.8511						FALSE
P13807	GYS1_HUMAN	GYS1	P13807	GYS1	SECUF+UC	2	2	0.00714816069429245	0.022537	-0.379150358524114	13.9833	14.2279	14.0828	14.2405	14.1504	13.7124	13.7577	14.0292	13.4108	13.8792						FALSE
P13861	KAP2_HUMAN	PRKAR2A	P13861	PRKAR2A	SECUF+UC	1	1	0.00511184172375978	0.0170868	2.5085024748782	10.8967	6.56073	8.77845	9.65159	10.7359	11.8385	11.9223	11.7167	11.7615	11.9268						TRUE
P13987	CD59_HUMAN	CD59	P13987	CD59	SECUF+UC	2	2	0.887253337664045	0.926907	-0.0195331778648171	15.282	15.5999	15.2954	15.0829	15.3407	14.8796	15.2518	15.4498	15.4482	15.4738						FALSE
P14151	LYAM1_HUMAN	SELL	P14151	SELL	SECUF+UC	5	5	1.53862178763143e-05	0.00012275	1.02481711435674	15.5579	16.0466	15.3341	15.3531	15.7623	16.555	16.6374	16.7319	16.6928	16.561						TRUE
P14209	CD99_HUMAN	CD99	P14209	CD99	SECUF+UC	1	1	0.717141263290677	0.803623	0.0547157553497915	13.2053	13.4884	12.9825	13.288	13.6782	13.2118	13.1157	13.6715	13.4567	13.4603						FALSE
P14324	FPPS_HUMAN	FDPS	P14324	FDPS	SECUF+UC	1	1	0.0199424019056994	0.0531797	-0.638962208818818	12.6826	13.3203	12.9118	12.1994	12.9287	12.2586	12.2551	12.739	11.8311	11.7641						FALSE
P14543	NID1_HUMAN	NID1	P14543	NID1	SECUF+UC	34	32	3.08680436801816e-08	9.68988e-07	1.96254758410644	18.1976	18.6597	17.9029	18.231	18.4373	20.3712	20.3338	20.1186	20.1495	20.2683						TRUE
P14618	KPYM_HUMAN	PKM	P14618	PKM	SECUF+UC	27	25	0.146658669944592	0.253775	-0.180559499153695	19.8468	20.4473	19.9231	20.0914	19.8486	19.9143	19.879	19.8719	19.8064	19.7829						FALSE
P14625	ENPL_HUMAN	HSP90B1	P14625	HSP90B1	SECUF+UC	18	14	0.172824040052571	0.285743	-0.12408926908531	17.8534	18.0274	17.7882	17.8791	18.1019	17.7536	17.8638	17.9585	17.6756	17.7781						FALSE
P14678	RSMB_HUMAN	SNRPB	P14678; P63162	SNRPB ; SNRPN	SECUF+UC	2	0	0.0422766917045009	0.0972806	-0.259249728607692	12.6019	12.5941	12.2864	12.2726	12.3658	11.9556	12.2378	12.4418	12.1564	12.033						FALSE
P14735	IDE_HUMAN	IDE	P14735	IDE	SECUF+UC	8	8	0.107303666074722	0.200189	-0.312560021063259	16.2509	16.6752	16.0759	16.3205	16.8743	15.8754	16.3477	16.3185	16.3088	15.7836						FALSE
P14770	GPIX_HUMAN	GP9	P14770	GP9	SECUF+UC	4	4	0.227809702943218	0.353219	-0.268375541463151	17.156	18.3419	18.0861	17.455	18.0558	17.5301	17.5558	17.7557	17.5158	17.3956						FALSE
P14780	MMP9_HUMAN	MMP9	P14780	MMP9	SECUF+UC	2	2	0.114964413455016	0.210005	-0.224664167388671	13.5621	13.8125	13.4277	13.7444	13.2545	13.4658	13.2743	13.5107	13.0216	13.4056						FALSE
P14868	SYDC_HUMAN	DARS1	P14868	DARS1	SECUF+UC	4	4	0.0354392086296998	0.0845855	-0.268543168554988	15.3069	15.6319	15.0851	15.2758	15.2563	15.0966	15.0313	15.2607	14.9374	14.8873						FALSE
P14923	PLAK_HUMAN	JUP	P14923	JUP	SECUF+UC	26	22	0.233893987409374	0.360259	-0.407755187436958	20.0463	21.1718	19.9604	20.7611	21.5722	19.6352	20.4882	20.2615	20.5825	20.5056						FALSE
P15085	CBPA1_HUMAN	CPA1	P15085	CPA1	SECUF+UC	9	9	0.981151940825319	0.990065	0.00218710821381052	16.8891	17.2541	16.9677	16.8702	17.1375	16.9089	16.9782	17.1083	17.028	17.1063						FALSE
P15090	FABP4_HUMAN	FABP4	P15090	FABP4	SECUF+UC	3	1	0.128016263592243	0.226817	0.337901887114477	16.7898	16.7856	16.3351	16.7393	16.9283	17.5911	16.8816	16.8673	17.4199	16.5078						FALSE
P15104	GLNA_HUMAN	GLUL	P15104	GLUL	SECUF+UC	3	3	0.000390439263360831	0.00187307	-0.616536611583541	16.2113	16.5393	15.9994	16.0954	16.2553	15.5465	15.8076	15.7728	15.4379	15.4533						FALSE
P15144	AMPN_HUMAN	ANPEP	P15144	ANPEP	SECUF+UC	39	39	0.486736418557792	0.610577	-0.0968963082883008	22.0394	21.8688	22.2897	22.1742	21.5306	21.93	21.7846	21.9438	21.7729	21.9868						FALSE
P15153	RAC2_HUMAN	RAC2	P15153	RAC2	SECUF+UC	3	3	0.0807542268421111	0.160444	0.224605373660962	15.9959	16.1812	15.9924	15.9151	15.7602	16.053	16.0015	16.0699	16.3761	16.4676						FALSE
P15169	CBPN_HUMAN	CPN1	P15169	CPN1	SECUF+UC	9	9	0.0969121637923914	0.184376	-0.178909899351883	18.1756	18.3421	18.2365	18.1437	17.8959	17.8738	17.8985	18.199	17.9704	17.9575						FALSE
P15259	PGAM2_HUMAN	PGAM2	P15259; P18669; Q8N0Y7	PGAM2 ; PGAM1 ; PGAM4	SECUF+UC	3	0	0.511379427960106	0.632761	0.0413098873485893	14.9542	14.8345	14.9292	14.9132	14.9858	14.8961	15.031	14.9918	14.9095	14.9951						FALSE
P15291	B4GT1_HUMAN	B4GALT1	P15291	B4GALT1	SECUF+UC	3	3	0.000126371250484823	0.000705919	0.757239607003228	14.7053	14.9275	14.995	14.5524	14.4866	15.4183	15.4456	15.8178	15.4067	15.3644						TRUE
P15311	EZRI_HUMAN	EZR	P15311	EZR	SECUF+UC	7	7	0.264758915686979	0.392719	0.167104759651938	16.3836	16.6661	16.229	16.1643	16.2938	16.3617	16.3151	16.9516	16.3495	16.5943						FALSE
P15529	MCP_HUMAN	CD46	P15529	CD46	SECUF+UC	4	4	0.616537834115319	0.721459	-0.0607697225936672	15.6723	16.2019	16	15.8653	16.2662	15.8325	16.058	15.9767	15.8198	16.0147						FALSE
P15531	NDKA_HUMAN	NME1	P15531	NME1	SECUF+UC	1	1	0.00688287948612444	0.0219401	-0.511183171757045	12.7401	13.6532	13.1594	13.2846	13.2742	12.5116	12.8897	12.6355	12.7257	12.7931						FALSE
P15814	IGLL1_HUMAN	IGLL1	P15814	IGLL1	SECUF+UC	1	1	0.572319895693756	0.684414	0.103911028257725	15.0715	14.4553	15.4815	15.1661	14.9169	15.2373	15.1078	14.7753	15.3007	15.1898						FALSE
P15924	DESP_HUMAN	DSP	P15924	DSP	SECUF+UC	88	88	0.164204336665705	0.275308	-0.523713198250476	21.9214	22.9819	21.832	23.0365	23.5592	21.5006	22.4104	22.1622	22.6291	22.0101						FALSE
P15941	MUC1_HUMAN	MUC1	P15941	MUC1	SECUF+UC	4	4	7.35942573709105e-05	0.000457076	1.40116301329625	15.7122	16.3472	14.9689	15.6914	15.8992	17.1246	17.0798	16.8434	17.1842	17.3928						TRUE
P16070	CD44_HUMAN	CD44	P16070	CD44	SECUF+UC	5	5	0.864843580407079	0.912224	0.0280008465809658	15.7635	16.5919	15.8927	15.97	16.4874	16.2508	16.1827	16.2379	16.128	16.0461						FALSE
P16104	H2AX_HUMAN	H2AX	P16104; Q96QV6	H2AX ; H2AC1	SECUF+UC	3	0	0.738321833678552	0.820105	-0.0280401330394717	14.1938	14.2308	14.1885	14.1544	14.3935	14.1458	14.0162	14.2683	14.2344	14.3562						FALSE
P16109	LYAM3_HUMAN	SELP	P16109	SELP	SECUF+UC	9	9	0.00545155633045596	0.0180552	-0.254693289790552	17.5209	17.7357	17.5978	17.7096	17.6117	17.3197	17.3343	17.2858	17.4656	17.4968						FALSE
P16112	PGCA_HUMAN	ACAN	P16112	ACAN	SECUF+UC	12	12	0.000192412612354703	0.00101588	0.920493878479537	17.3215	18.1429	17.3357	17.3542	17.3843	18.4429	18.4185	18.6514	18.2282	18.4002						TRUE
P16150	LEUK_HUMAN	SPN	P16150	SPN	SECUF+UC	3	3	0.792680621808381	0.858798	-0.0391519232489266	16.6151	16.7757	16.3538	16.5039	16.3778	16.5948	16.406	16.9027	16.1002	16.4268						FALSE
P16152	CBR1_HUMAN	CBR1	P16152	CBR1	SECUF+UC	7	3	0.00376177174529909	0.0131049	0.274387091110606	15.6466	15.8437	15.7066	15.7047	15.8065	16.0505	16.0564	16.1138	16.0199	15.8396						FALSE
P16157	ANK1_HUMAN	ANK1	P16157	ANK1	SECUF+UC	34	31	0.046902309580893	0.10533	-0.233368170580629	18.7085	19.1504	18.6403	18.6786	18.7967	18.5809	18.5607	18.6272	18.4108	18.6281						FALSE
P16284	PECA1_HUMAN	PECAM1	P16284	PECAM1	SECUF+UC	22	22	0.0107748808872831	0.0320472	-0.276744440056373	20.0115	20.231	19.9847	20.0036	19.7835	19.7314	19.7813	19.5753	19.7349	19.8077						FALSE
P16389	KCNA2_HUMAN	KCNA2	P16389; P22001; Q09470	KCNA2 ; KCNA3 ; KCNA1	SECUF+UC	3	0	0.306920908007789	0.439458	-0.0832671119371096	13.3107	13.6806	13.5851	13.5282	13.5196	13.4728	13.4948	13.4237	13.3584	13.4583						FALSE
P16452	EPB42_HUMAN	EPB42	P16452	EPB42	SECUF+UC	11	11	0.00671862825523992	0.0214402	-0.337708231285461	17.8724	18.1343	17.7466	17.6947	17.9243	17.5365	17.7024	17.5872	17.3504	17.5073						FALSE
P16671	CD36_HUMAN	CD36	P16671	CD36	SECUF+UC	12	12	0.580747374640567	0.691535	-0.079537285936695	19.3544	19.4276	19.8297	19.7434	19.1233	19.4015	19.4529	19.6491	19.3127	19.2646						FALSE
P16930	FAAA_HUMAN	FAH	P16930	FAH	SECUF+UC	3	3	0.0165991611497524	0.0459023	-0.437996851034598	14.1179	14.682	14.0362	14.2443	14.6314	13.7071	14.2488	13.7883	13.8631	13.9145						FALSE
P17174	AATC_HUMAN	GOT1	P17174	GOT1	SECUF+UC	2	2	0.0185207120176355	0.0500989	-0.604131138507274	13.8209	14.3495	13.482	13.7767	14.1515	13.0398	13.6935	13.7894	13.1441	12.8931						FALSE
P17301	ITA2_HUMAN	ITGA2	P17301	ITGA2	SECUF+UC	19	19	0.0454446313354829	0.102856	-0.177861070482663	18.6364	18.7333	18.4246	18.4868	18.5594	18.4003	18.3498	18.5222	18.2949	18.3841						FALSE
P17612	KAPCA_HUMAN	PRKACA	P17612	PRKACA	SECUF+UC	11	1	0.0676353038244424	0.140526	-0.120313659066888	17.5201	17.5631	17.4302	17.4454	17.4884	17.3539	17.3932	17.4073	17.2917	17.3995						FALSE
P17813	EGLN_HUMAN	ENG	P17813	ENG	SECUF+UC	5	5	0.00267364900817931	0.00991206	0.321006645498622	15.6199	15.8632	15.4935	15.6052	15.8099	16.0238	16.0438	15.9576	16.0161	15.9554						FALSE
P17844	DDX5_HUMAN	DDX5	P17844; Q92841	DDX5 ; DDX17	SECUF+UC	2	0	0.103899832705255	0.194593	-0.288893730742267	12.8503	13.4979	13.1997	13.235	13.8369	12.9216	13.2048	13.0531	12.9276	13.0684						FALSE
P17858	PFKAL_HUMAN	PFKL	P17858	PFKL	SECUF+UC	5	3	0.00829793151288791	0.0255371	-0.31397517830831	15.5095	15.5377	15.1487	15.1916	15.2384	15.0514	14.8864	15.1141	14.9606	15.0435						FALSE
P17900	SAP3_HUMAN	GM2A	P17900	GM2A	SECUF+UC	3	3	0.00229750076336308	0.00871903	-0.719207352770402	15.5287	15.7889	15.0779	15.3523	15.6377	14.3645	15.0071	14.7893	15.1393	14.4891						FALSE
P17927	CR1_HUMAN	CR1	P17927	CR1	SECUF+UC	5	5	0.0346311456131609	0.0833285	0.334161026874748	14.3268	14.9593	14.7224	14.5775	14.9811	15.0677	14.914	15.2633	14.857	15.1359						FALSE
P17931	LEG3_HUMAN	LGALS3	P17931	LGALS3	SECUF+UC	2	2	0.326897737276864	0.456961	-0.195568816438401	13.7106	14.3258	13.3123	13.6776	14.1198	13.6791	13.3227	13.7531	13.9158	13.4976						FALSE
P17936	IBP3_HUMAN	IGFBP3	P17936	IGFBP3	SECUF+UC	4	4	0.0181101752403617	0.0493417	-0.426847116644181	16.1539	16.9947	16.3087	16.1945	16.4292	15.853	16.017	16.1266	16.0562	15.894						FALSE
P17980	PRS6A_HUMAN	PSMC3	P17980	PSMC3	SECUF+UC	4	4	0.00489063003952214	0.0164425	-0.515018115204509	15.4013	15.9602	15.2079	15.6474	15.3747	14.9611	14.8655	15.2733	15.0495	14.8669						FALSE
P17987	TCPA_HUMAN	TCP1	P17987	TCP1	SECUF+UC	13	13	0.41367143879808	0.545268	-0.0714110908242844	17.0811	17.309	17.0692	17.0125	17.347	17.1253	17.0413	17.1591	17.0026	17.1334						FALSE
P18054	LOX12_HUMAN	ALOX12	P18054	ALOX12	SECUF+UC	16	16	0.127342357087659	0.226596	0.145157949068199	17.6925	18.0531	17.7626	17.8156	17.7485	18.1146	17.9861	17.9272	17.8104	17.9598						FALSE
P18085	ARF4_HUMAN	ARF4	P18085	ARF4	SECUF+UC	3	3	0.573149298589132	0.684507	-0.0522673171958399	15.1907	15.4504	15.3184	15.0046	15.2192	15.2251	15.2367	15.2528	15.0452	15.1621						FALSE
P18124	RL7_HUMAN	RPL7	P18124	RPL7	SECUF+UC	1	1	0.00123756681538855	0.00509856	-0.733523915204408	13.0348	13.5527	12.7769	12.8488	13.0961	12.2698	12.109	12.7688	12.233	12.2612						FALSE
P18206	VINC_HUMAN	VCL	P18206	VCL	SECUF+UC	44	44	0.00257686402218059	0.00963987	-0.328796794061311	21.0593	21.1389	21.0147	21.1329	20.9158	20.6298	20.8981	20.6692	20.5868	20.8337						FALSE
P18428	LBP_HUMAN	LBP	P18428	LBP	SECUF+UC	17	17	0.0358539207766389	0.0851076	0.340472216767584	21.7664	21.132	21.9535	21.7718	21.6828	22.0145	22.0415	21.9575	21.8518	22.1435						FALSE
P18433	PTPRA_HUMAN	PTPRA	P18433	PTPRA	SECUF+UC	12	8	0.148966732014147	0.256845	-0.114331624114556	17.0172	17.1956	16.9729	17.177	17.1525	16.9566	16.9674	17.1129	17.02	16.8866						FALSE
P18577	RHCE_HUMAN	RHCE	P18577; Q02161	RHCE ; RHD	SECUF+UC	2	0	0.760308209000656	0.837029	0.0279046581441378	14.3529	14.7067	14.6361	14.6307	14.698	14.6056	14.786	14.6627	14.475	14.6346						FALSE
P18827	SDC1_HUMAN	SDC1	P18827	SDC1	SECUF+UC	1	1	6.59578412026973e-06	6.12494e-05	1.94391305942112	14.1894	14.3636	13.9569	13.5398	14.3161	16.3781	16.5779	15.6142	15.5647	15.9504						TRUE
P19012	K1C15_HUMAN	KRT15	P19012	KRT15	SECUF+UC	3	0	0.948816824721905	0.97032	-0.00986250161343882	14.5159	14.7575	14.4245	14.4041	14.2088	14.2711	14.9235	14.5039	14.399	14.1641						FALSE
P19013	K2C4_HUMAN	KRT4	P19013	KRT4	SECUF+UC	1	1	0.617188335556484	0.721636	0.231473712613028	16.9557	17.06	16.0867	18.1294	17.5117	16.4362	17.5499	17.6755	18.5283	16.711						FALSE
P19086	GNAZ_HUMAN	GNAZ	P19086	GNAZ	SECUF+UC	10	10	0.0273387233560261	0.0689557	-0.262718383845101	17.4311	17.7786	17.7495	17.5515	17.5954	17.3566	17.3868	17.5907	17.1156	17.3427						FALSE
P19256	LFA3_HUMAN	CD58	P19256	CD58	SECUF+UC	1	1	0.118722448642405	0.215236	0.177291300282013	14.1774	14.4602	14.2395	14.1273	14.0241	14.6528	14.2884	14.4	14.3111	14.2627						FALSE
P19320	VCAM1_HUMAN	VCAM1	P19320	VCAM1	SECUF+UC	2	2	5.83529209460966e-06	5.52535e-05	0.698347596292178	13.4383	13.7374	13.4796	13.5311	13.3455	14.1954	14.2155	14.3011	14.1869	14.1249						FALSE
P19367	HXK1_HUMAN	HK1	P19367; Q2TB90	HK1 ; HKDC1	SECUF+UC	2	0	0.149853400996599	0.257605	-0.126451233136297	13.2649	13.4169	13.4725	13.3796	13.4389	13.2888	13.1969	13.4982	13.1833	13.1733						FALSE
P19397	CD53_HUMAN	CD53	P19397	CD53	SECUF+UC	1	1	0.826583303002801	0.884466	0.08934697256257	18.4428	17.9353	17.1185	18.2431	17.3577	18.4609	17.8168	18.9835	17.1788	17.1042						FALSE
P19440	GGT1_HUMAN	GGT1	P19440	GGT1	SECUF+UC	24	1	0.74241316865892	0.823699	-0.02019570472849	19.915	19.9686	20.0284	19.9044	19.845	19.9413	19.9446	19.9229	19.8743	19.8772						FALSE
P19652	A1AG2_HUMAN	ORM2	P19652	ORM2	SECUF+UC	5	5	0.470517749476736	0.595728	0.14205490634976	18.9851	19.4082	19.3694	18.8647	19.9743	19.6855	19.5178	19.3887	19.4154	19.3047						FALSE
P19823	ITIH2_HUMAN	ITIH2	P19823	ITIH2	SECUF+UC	30	30	0.354454883745462	0.483774	0.161135565466047	22.8505	22.8216	23.199	22.9101	22.2603	22.9471	23.1274	23.193	22.6742	22.9054						FALSE
P19827	ITIH1_HUMAN	ITIH1	P19827	ITIH1	SECUF+UC	29	29	0.335179463497613	0.46516	0.133877254018536	21.4508	21.2873	21.8947	21.7398	21.246	21.7073	21.6855	21.5781	21.5091	21.8079						FALSE
P19971	TYPH_HUMAN	TYMP	P19971	TYMP	SECUF+UC	5	5	0.0202515801959976	0.053855	-0.345351992430963	15.6771	16.0416	15.6176	15.8231	15.8096	15.2864	15.6	15.7745	15.3917	15.1896						FALSE
P20036	DPA1_HUMAN	HLA-DPA1	P20036	HLA-DPA1	SECUF+UC	1	1	6.8072952931722e-05	0.000428311	3.5553923178565	10.7399	9.35805	10.2244	7.19975	9.86942	13.0741	13.031	13.1823	12.7771	13.1039						TRUE
P20073	ANXA7_HUMAN	ANXA7	P20073	ANXA7	SECUF+UC	15	15	0.156107445736679	0.265668	-0.105987581477407	19.5986	19.6489	19.6879	19.633	19.5172	19.6759	19.4466	19.5249	19.4561	19.4523						FALSE
P20292	AL5AP_HUMAN	ALOX5AP	P20292	ALOX5AP	SECUF+UC	2	2	3.09582999797531e-05	0.000222407	1.05118380742026	13.3693	13.9338	13.1213	13.3534	13.6142	14.3622	14.6949	14.656	14.5892	14.3456						TRUE
P20339	RAB5A_HUMAN	RAB5A	P20339	RAB5A	SECUF+UC	2	2	0.659391561321897	0.756284	-0.0780342566400396	13.6175	14.324	14.1528	14.0991	14.5137	13.878	14.0211	14.4855	13.9768	13.9554						FALSE
P20340	RAB6A_HUMAN	RAB6A	P20340	RAB6A	SECUF+UC	4	2	0.190009576062135	0.307422	0.104075801116903	16.0724	16.2403	16.1272	16.0468	16.2706	16.3923	16.1723	16.2947	16.2323	16.186						FALSE
P20618	PSB1_HUMAN	PSMB1	P20618	PSMB1	SECUF+UC	8	8	1.09345871037496e-05	9.20673e-05	-1.27192288383325	17.4842	17.982	17.6029	17.5859	17.7981	16.0791	16.7477	16.7689	16.33	16.1677						TRUE
P20645	MPRD_HUMAN	M6PR	P20645	M6PR	SECUF+UC	2	2	0.0244273533128117	0.0628194	-0.267573162393861	14.744	14.6634	14.2927	14.6425	14.6394	14.2287	14.1627	14.488	14.4158	14.3489						FALSE
P20700	LMNB1_HUMAN	LMNB1	P20700	LMNB1	SECUF+UC	1	1	0.0424152974796712	0.0974506	-0.5527020405298	12.6316	13.3181	12.4323	12.3613	13.2929	12.3624	11.7914	12.7684	12.1552	12.1952						FALSE
P20701	ITAL_HUMAN	ITGAL	P20701	ITGAL	SECUF+UC	11	11	0.461736792972478	0.590565	0.0992462781623722	17.9439	18.1748	18.0061	18.028	17.5294	18.0688	18.2864	18.0803	17.9169	17.8259						FALSE
P20742	PZP_HUMAN	PZP	P20742	PZP	SECUF+UC	18	18	0.251241515327983	0.378896	-0.154908605890672	18.1641	18.4217	18.5183	18.2252	17.9335	18.3606	18.0422	18.2026	17.9072	17.9756						FALSE
P20774	MIME_HUMAN	OGN	P20774	OGN	SECUF+UC	1	1	0.00373182998779288	0.0130321	2.27544447922484	11.0818	11.8662	8.22866	9.14081	10.8055	12.3619	12.9853	12.5616	12.191	12.4004						TRUE
P20851	C4BPB_HUMAN	C4BPB	P20851	C4BPB	SECUF+UC	11	11	0.158017924476433	0.268287	0.337055928190843	21.4036	21.0027	21.8284	21.4853	20.8191	21.7758	21.4992	21.082	21.8762	21.991						FALSE
P20930	FILA_HUMAN	FLG	P20930	FLG	SECUF+UC	5	5	0.358946528758836	0.488519	-0.298087366704916	18.34	17.3316	17.6132	18.082	18.9024	17.4058	18.2887	18.2314	17.4659	17.387						FALSE
P21291	CSRP1_HUMAN	CSRP1	P21291	CSRP1	SECUF+UC	2	2	0.548171580364923	0.66326	0.117865904327473	12.6212	13.5645	12.9249	12.8851	13.1268	12.8016	13.2536	13.5141	12.8781	13.2644						FALSE
P21333	FLNA_HUMAN	FLNA	P21333	FLNA	SECUF+UC	119	96	0.00056456191623469	0.00257576	-0.315124147410565	22.9871	23.0167	22.9369	23.0224	22.9748	22.65	22.7638	22.6938	22.5317	22.7229						FALSE
P21439	MDR3_HUMAN	ABCB4	P21439	ABCB4	SECUF+UC	6	4	0.00653785963816595	0.0210026	-0.314981780505695	16.0413	16.1506	15.7158	15.9027	15.8879	15.633	15.7012	15.7397	15.4975	15.552						FALSE
P21462	FPR1_HUMAN	FPR1	P21462	FPR1	SECUF+UC	1	1	0.042726085837642	0.0977757	0.302333370417822	13.0846	13.0235	12.5162	12.4994	12.7637	13.1226	12.9331	13.0417	13.2722	13.0293						FALSE
P21589	5NTD_HUMAN	NT5E	P21589	NT5E	SECUF+UC	8	8	0.799571900075479	0.864434	-0.027133006306844	17.4072	17.4819	17.7837	17.3232	17.3633	17.4134	17.3595	17.6793	17.3523	17.4192						FALSE
P21730	C5AR1_HUMAN	C5AR1	P21730	C5AR1	SECUF+UC	4	4	0.00556861028764265	0.0183586	0.477036734760496	15.854	15.9745	15.8285	15.9959	15.4492	16.369	16.4986	16.4446	15.9235	16.2515						FALSE
P21731	TA2R_HUMAN	TBXA2R	P21731	TBXA2R	SECUF+UC	2	2	0.95703855208281	0.975963	-0.00445082270334751	14.1281	14.2647	14.3245	14.0526	14.2682	14.3106	14.2798	14.0523	14.1304	14.2426						FALSE
P21796	VDAC1_HUMAN	VDAC1	P21796	VDAC1	SECUF+UC	2	2	0.0931893535470129	0.178469	-0.364035736353367	13.1125	13.5784	13.1515	13.2978	13.8385	12.9204	13.4946	13.2941	12.8801	12.5693						FALSE
P21810	PGS1_HUMAN	BGN	P21810	BGN	SECUF+UC	1	1	0.620437367867461	0.724102	0.0593954614967167	12.6438	12.7571	12.5286	12.5985	13.145	12.8745	12.6838	12.6922	12.8515	12.868						FALSE
P21926	CD9_HUMAN	CD9	P21926	CD9	SECUF+UC	3	3	0.00964471406047534	0.0290751	-0.472585734780232	18.9963	18.3652	18.767	18.9431	18.487	18.0953	18.1777	18.6063	18.2358	18.0805						FALSE
P22061	PIMT_HUMAN	PCMT1	P22061	PCMT1	SECUF+UC	5	5	0.0200560007113062	0.0534333	-0.269694997113344	15.8296	16.0952	15.8282	15.8009	15.9481	15.592	15.5366	15.9307	15.5204	15.5738						FALSE
P22105	TENX_HUMAN	TNXB	P22105	TNXB	SECUF+UC	12	12	0.00727176412558936	0.0228519	-0.260295573471755	17.398	17.7552	17.4938	17.6615	17.5921	17.291	17.3016	17.3975	17.2834	17.3255						FALSE
P22234	PUR6_HUMAN	PAICS	P22234	PAICS	SECUF+UC	1	1	0.346914131758804	0.476409	-0.203196236168855	12.5948	12.7973	12.4964	12.5814	12.7285	12.2415	12.812	12.751	11.6649	12.713						FALSE
P22314	UBA1_HUMAN	UBA1	P22314	UBA1	SECUF+UC	6	6	0.0656122155689097	0.13741	-0.218634856290265	16.069	16.3621	16.012	16.24	16.049	15.8685	16.1209	16.1171	15.7683	15.764						FALSE
P22352	GPX3_HUMAN	GPX3	P22352	GPX3	SECUF+UC	5	5	0.00306737146170964	0.0111431	-0.361991209775324	16.1498	16.2847	16.5308	16.3851	16.2785	15.7822	15.8716	16.1295	16.0353	16.0002						FALSE
P22392	NDKB_HUMAN	NME2	P22392	NME2	SECUF+UC	12	0	0.517444566133328	0.637806	-0.0498508142794769	17.3843	17.4749	17.3694	17.2218	17.2549	17.2732	17.3062	17.418	17.1709	17.2877						FALSE
P22528	SPR1B_HUMAN	SPRR1B	P22528; P35321	SPRR1B ; SPRR1A	SECUF+UC	2	0	0.0066181628475426	0.0211664	-0.684865208841037	15.2171	15.9951	15.4771	15.7358	15.5839	14.6641	15.0152	15.5695	14.6632	14.6729						FALSE
P22692	IBP4_HUMAN	IGFBP4	P22692	IGFBP4	SECUF+UC	2	2	0.125601333411095	0.224605	-0.450704995060923	14.9918	15.9151	14.5907	14.8345	15.4645	14.3986	14.4668	15.3549	14.4589	14.8638						FALSE
P22694	KAPCB_HUMAN	PRKACB	P22694	PRKACB	SECUF+UC	11	1	0.0806273040526682	0.160399	-0.116910435044019	17.5656	17.5911	17.4246	17.4682	17.5424	17.3681	17.4169	17.4407	17.3534	17.4283						FALSE
P22735	TGM1_HUMAN	TGM1	P22735	TGM1	SECUF+UC	17	17	0.147252167863837	0.254345	-0.358694492015864	18.2463	18.7566	17.824	18.4182	19.0678	17.6981	18.4294	18.2314	18.253	17.9075						FALSE
P22748	CAH4_HUMAN	CA4	P22748	CA4	SECUF+UC	7	7	0.000567684540402548	0.00258592	0.441836490760767	16.1423	16.3411	16.2006	16.0572	16.2749	16.8183	16.69	16.7132	16.4329	16.5708						FALSE
P22792	CPN2_HUMAN	CPN2	P22792	CPN2	SECUF+UC	12	12	0.410318522878567	0.542582	0.105655885786742	18.8745	19.2904	19.4823	19.3025	18.9202	19.381	19.3499	19.2595	19.1312	19.2766						FALSE
P22894	MMP8_HUMAN	MMP8	P22894	MMP8	SECUF+UC	2	2	0.124785914952164	0.223797	-0.266150648238877	14.0751	14.4264	13.992	14.6331	14.5541	14.371	13.8955	14.2543	14.0568	13.7722						FALSE
P23083	HV102_HUMAN	IGHV1-2	P23083	IGHV1-2	SECUF+UC	4	2	0.045239989324446	0.102634	-0.452320651413828	18.4884	18.8604	19.1879	18.4997	17.9576	18.173	18.1772	17.9357	18.1194	18.3272						FALSE
P23142	FBLN1_HUMAN	FBLN1	P23142	FBLN1	SECUF+UC	15	15	0.000295341843610303	0.00147314	0.725883067339868	19.1849	19.797	19.4548	19.2692	19.367	20.4243	20.0938	20.173	19.8475	20.1637						FALSE
P23219	PGH1_HUMAN	PTGS1	P23219	PTGS1	SECUF+UC	4	2	0.265302996082301	0.393122	-0.0909563130084816	14.518	14.7554	14.5552	14.5834	14.4925	14.4564	14.5339	14.6447	14.4245	14.3903						FALSE
P23229	ITA6_HUMAN	ITGA6	P23229	ITGA6	SECUF+UC	35	35	0.00865182434828598	0.0264407	-0.219354753814958	20.7251	20.8694	20.775	20.8088	20.6343	20.5679	20.6317	20.5365	20.4485	20.5314						FALSE
P23284	PPIB_HUMAN	PPIB	P23284	PPIB	SECUF+UC	6	6	0.0303535995794339	0.0751167	-0.307521379638079	16.3849	16.6221	16.8077	16.4603	16.7305	16.4823	16.3064	16.4836	15.9616	16.234						FALSE
P23381	SYWC_HUMAN	WARS1	P23381	WARS1	SECUF+UC	2	2	0.00357228692265591	0.0125968	0.437865707257425	13.4385	13.7672	13.3225	13.2043	13.2488	13.6931	13.9239	13.9694	13.8966	13.6877						FALSE
P23396	RS3_HUMAN	RPS3	P23396	RPS3	SECUF+UC	1	1	0.225745142339305	0.350889	-0.234415137920251	12.6366	12.9865	12.3762	12.0969	12.6714	12.4196	12.6759	12.4433	12.0226	12.0343						FALSE
P23458	JAK1_HUMAN	JAK1	P23458	JAK1	SECUF+UC	2	2	0.000386262779199798	0.00185612	0.610823927744548	12.6427	13.1842	13.1101	12.9562	12.924	13.428	13.4993	13.825	13.4636	13.6555						FALSE
P23467	PTPRB_HUMAN	PTPRB	P23467	PTPRB	SECUF+UC	50	48	2.94474089353165e-08	9.44935e-07	1.49218990789895	18.5279	18.9555	18.524	18.4782	18.762	20.1865	20.1906	20.1778	20.039	20.1147						TRUE
P23470	PTPRG_HUMAN	PTPRG	P23470	PTPRG	SECUF+UC	2	2	0.850915803001463	0.903805	-0.0357652793721872	13.0158	13.7937	13.14	13.3284	13.8763	13.2663	13.6878	13.5938	13.2163	13.211						FALSE
P23471	PTPRZ_HUMAN	PTPRZ1	P23471	PTPRZ1	SECUF+UC	8	8	1.037706522035e-08	4.48843e-07	3.46392658414403	12.8418	13.338	13.2691	12.585	13.8292	16.5489	16.7267	16.8654	16.4813	16.5606						TRUE
P23490	LORI_HUMAN	LORICRIN	P23490	LORICRIN	SECUF+UC	1	1	7.39597902056478e-07	1.05741e-05	4.33067170584804	9.56325	11.5569	11.1322	11.4401	11.4598	14.6292	15.7837	15.8738	15.6254	14.8936						TRUE
P23526	SAHH_HUMAN	AHCY	P23526	AHCY	SECUF+UC	6	6	0.0201150858775549	0.0535414	-0.350381755367172	16.1396	16.6246	16.0058	16.2851	16.3599	15.6885	16.0471	16.0394	16.0839	15.8041						FALSE
P23528	COF1_HUMAN	CFL1	P23528	CFL1	SECUF+UC	14	8	0.0323054575647634	0.0787326	-0.27937569671521	18.847	19.2693	19.0353	19.1774	19.3168	18.5899	18.8407	18.8456	18.9385	19.0343						FALSE
P23634	AT2B4_HUMAN	ATP2B4	P23634	ATP2B4	SECUF+UC	13	2	0.785373082589372	0.854618	-0.0198619983385235	16.9799	17.1994	17.0574	16.8962	16.9659	17.0189	17.0484	17.0072	16.9296	16.9954						FALSE
P24043	LAMA2_HUMAN	LAMA2	P24043	LAMA2	SECUF+UC	74	74	8.02702973697955e-14	2.31821e-10	4.97899857049845	16.6789	16.952	16.6543	16.6708	17.0154	21.8278	21.6624	21.8602	21.7274	21.7885						TRUE
P24071	FCAR_HUMAN	FCAR	P24071	FCAR	SECUF+UC	1	1	0.0410855657620299	0.0954874	0.215100951432611	14.87	14.9331	14.6383	14.9572	14.9121	15.2305	14.8489	15.1118	15.0575	15.1375						FALSE
P24158	PRTN3_HUMAN	PRTN3	P24158	PRTN3	SECUF+UC	2	2	0.0523388864539771	0.114959	-0.254663824742229	13.4902	13.5853	13.4512	13.0816	13.5123	13.03	13.0644	13.4487	13.2172	13.087						FALSE
P24534	EF1B_HUMAN	EEF1B2	P24534	EEF1B2	SECUF+UC	2	2	0.15977624808185	0.270636	-0.234419781857721	14.3946	14.6547	14.3663	14.9264	13.9891	14.0544	14.1962	14.2964	14.2958	14.3161						FALSE
P24557	THAS_HUMAN	TBXAS1	P24557	TBXAS1	SECUF+UC	3	3	0.116106815612381	0.211823	-0.246433882012912	15.1348	15.7324	15.1272	15.5256	15.36	15.1306	15.008	15.4722	14.9003	15.1368						FALSE
P24593	IBP5_HUMAN	IGFBP5	P24593	IGFBP5	SECUF+UC	1	1	0.477736723626282	0.602754	-0.170312377672673	12.4858	13.428	12.5918	12.9409	13.302	12.8564	12.8296	13.2982	12.2294	12.6833						FALSE
P24821	TENA_HUMAN	TNC	P24821	TNC	SECUF+UC	84	84	5.15261288640921e-10	5.51139e-08	2.09137090880543	20.9604	21.3456	21.1369	20.9658	21.0442	23.3	23.009	23.195	23.1672	23.2386						TRUE
P24844	MYL9_HUMAN	MYL9	P24844	MYL9	SECUF+UC	20	2	0.993013008242965	0.995426	0.000634854695249487	18.7454	18.9296	18.6663	18.6635	18.6961	18.6668	18.7992	18.7565	18.7108	18.7709						FALSE
P25024	CXCR1_HUMAN	CXCR1	P25024	CXCR1	SECUF+UC	4	2	0.443110286619759	0.572839	0.056832311615894	15.2257	15.4968	15.3953	15.4028	15.3673	15.4262	15.477	15.3311	15.4033	15.5343						FALSE
P25025	CXCR2_HUMAN	CXCR2	P25025	CXCR2	SECUF+UC	1	1	0.395411244140267	0.527702	-0.190696000926337	12.962	13.4894	12.4552	13.2106	13.5913	13.0388	12.7006	13.3408	12.7287	12.9461						FALSE
P25311	ZA2G_HUMAN	AZGP1	P25311	AZGP1	SECUF+UC	13	13	0.00619230898293354	0.0201617	-0.504461868227061	19.2664	19.6566	19.4239	19.6695	20.0555	19.0189	19.231	19.3242	19.0929	18.8826						FALSE
P25705	ATPA_HUMAN	ATP5F1A	P25705	ATP5F1A	SECUF+UC	4	4	0.194732363215508	0.311917	-0.217495837063598	15.0833	15.7626	14.931	15.1443	15.6406	14.9845	15.1494	15.1342	15.1296	15.0767						FALSE
P25786	PSA1_HUMAN	PSMA1	P25786	PSMA1	SECUF+UC	8	8	2.4463176822376e-05	0.000181619	-0.934639437295353	17.2403	17.4897	17.4923	17.6466	17.4278	16.2147	16.5674	16.9076	16.5457	16.388						TRUE
P25787	PSA2_HUMAN	PSMA2	P25787	PSMA2	SECUF+UC	5	5	0.000404808014069609	0.00192918	-0.858157100340858	16.1174	16.5511	16.4616	16.312	16.1326	15.2098	15.4587	16.0236	15.4529	15.139						TRUE
P25788	PSA3_HUMAN	PSMA3	P25788	PSMA3	SECUF+UC	4	4	0.00186962930410621	0.00723792	-1.01585179939593	17.1865	16.2602	17.2282	16.8624	17.5539	15.7077	16.1101	16.5484	15.9206	15.7251						TRUE
P25789	PSA4_HUMAN	PSMA4	P25789	PSMA4	SECUF+UC	2	2	0.00010568373945443	0.000600816	-0.815555197740183	15.8176	15.6473	16.0243	15.9493	15.485	14.9303	14.953	15.0773	15.2369	14.6482						TRUE
P25815	S100P_HUMAN	S100P	P25815	S100P	SECUF+UC	1	1	0.440130714439706	0.57128	-0.150547039580138	13.2253	13.8686	13.1587	13.5543	13.8363	13.3179	13.7673	13.5847	13.2548	12.9658						FALSE
P26006	ITA3_HUMAN	ITGA3	P26006	ITGA3	SECUF+UC	1	1	0.000902577226396348	0.00385598	2.48683100312948	11.4542	9.79408	10.0754	8.18692	11.2324	12.7308	12.2846	13.072	12.6889	12.4009						TRUE
P26022	PTX3_HUMAN	PTX3	P26022	PTX3	SECUF+UC	18	18	0.000321408638192529	0.00157848	0.710752032781716	20.3426	20.2997	20.6427	20.5778	19.9351	21.2714	20.9653	20.9319	21.062	21.1209						FALSE
P26038	MOES_HUMAN	MSN	P26038	MSN	SECUF+UC	48	22	0.408257679008431	0.5406	0.0703600187508719	21.298	21.3463	21.1395	21.1032	21.4052	21.3522	21.3724	21.3937	21.1694	21.3562						FALSE
P26447	S10A4_HUMAN	S100A4	P26447	S100A4	SECUF+UC	3	3	0.858029601335564	0.907356	-0.027765327871391	15.2997	16.0118	15.2892	15.559	15.2948	15.7146	15.4972	15.4961	15.3566	15.2511						FALSE
P26572	MGAT1_HUMAN	MGAT1	P26572	MGAT1	SECUF+UC	3	3	0.0281586633088583	0.070715	0.288379389891064	14.1464	14.4747	14.1283	13.953	14.404	14.4949	14.6808	14.5616	14.3122	14.4988						FALSE
P26599	PTBP1_HUMAN	PTBP1	P26599	PTBP1	SECUF+UC	1	1	0.765736423350428	0.841494	0.0821003645300777	11.4478	12.3709	11.7008	11.6536	12.7782	11.474	12.2022	12.4015	12.0871	12.197						FALSE
P26639	SYTC_HUMAN	TARS1	P26639	TARS1	SECUF+UC	1	1	0.00487302820121195	0.0164025	-0.63513612626744	13.1969	13.5852	13.5016	12.9543	12.7747	12.4763	12.4012	12.9605	12.6554	12.3435						FALSE
P26641	EF1G_HUMAN	EEF1G	P26641	EEF1G	SECUF+UC	4	4	0.0194226248373887	0.0519801	-0.320392434760063	15.8619	15.8772	15.5721	16.0085	15.5409	15.3078	15.4806	15.7037	15.318	15.4486						FALSE
P26927	HGFL_HUMAN	MST1	P26927	MST1	SECUF+UC	9	3	0.0152741379337875	0.0427854	-0.399004376833162	17.3513	17.9025	17.6003	17.399	17.1962	16.9059	16.9768	17.3439	17.1198	17.1079						FALSE
P27105	STOM_HUMAN	STOM	P27105	STOM	SECUF+UC	14	14	0.411482453063922	0.543127	-0.111795854040167	20.9501	21.2159	20.8721	20.7526	20.764	20.9547	20.8367	21.0852	20.5654	20.5538						FALSE
P27169	PON1_HUMAN	PON1	P27169	PON1	SECUF+UC	8	8	0.000737808164952674	0.00324321	0.532953322662298	18.3374	18.7393	18.604	18.2459	18.5376	19.1263	18.8421	19.2063	18.9092	19.045						FALSE
P27348	1433T_HUMAN	YWHAQ	P27348	YWHAQ	SECUF+UC	11	7	0.0639357046554322	0.134778	-0.151052125226276	18.673	18.8875	18.5937	18.6322	18.6848	18.4716	18.6264	18.5595	18.4937	18.5648						FALSE
P27482	CALL3_HUMAN	CALML3	P27482	CALML3	SECUF+UC	1	1	0.0766139007421941	0.154404	-0.722226925250292	13.8338	14.952	13.82	14.2542	15.5851	13.3673	14.0873	14.2365	14.0337	13.1092						FALSE
P27487	DPP4_HUMAN	DPP4	P27487	DPP4	SECUF+UC	18	18	0.191864760156924	0.309211	-0.159412257051905	19.4533	19.5032	19.4127	19.4955	19.3807	19.3758	19.2354	19.6797	19.0741	19.0833						FALSE
P27701	CD82_HUMAN	CD82	P27701	CD82	SECUF+UC	6	6	0.938216996793097	0.962205	-0.019200458676238	18.4658	18.1978	18.9323	18.59	17.8745	18.6147	18.6872	18.8246	17.8936	17.9443						FALSE
P27708	PYR1_HUMAN	CAD	P27708	CAD	SECUF+UC	9	9	0.0328517404570708	0.0799291	-0.181818254781332	15.8391	16.0043	15.9906	15.838	15.8581	15.7181	15.7474	15.8853	15.6292	15.6408						FALSE
P27797	CALR_HUMAN	CALR	P27797	CALR	SECUF+UC	2	2	0.352239899908961	0.482347	-0.101654819619998	14.4328	14.7216	14.8794	14.4347	14.7391	14.5538	14.447	14.5487	14.4361	14.7138						FALSE
P27824	CALX_HUMAN	CANX	P27824	CANX	SECUF+UC	5	5	0.0445842064569969	0.101465	-0.28642137741225	15.6494	16.2061	15.7562	15.8289	16.0431	15.4457	15.6448	15.902	15.5224	15.5365						FALSE
P27918	PROP_HUMAN	CFP	P27918	CFP	SECUF+UC	5	5	0.894818709389585	0.932264	-0.0223728593466213	18.8286	18.7795	18.6165	18.3464	18.0124	18.8293	18.3974	18.5334	18.3225	18.3891						FALSE
P28062	PSB8_HUMAN	PSMB8	P28062	PSMB8	SECUF+UC	4	4	5.75802628619494e-05	0.000372017	-1.16841780496719	16.158	15.9649	16.247	16.0059	15.6787	14.6419	14.9421	15.4353	14.5058	14.6871						TRUE
P28065	PSB9_HUMAN	PSMB9	P28065	PSMB9	SECUF+UC	4	4	0.00823580261197085	0.0254113	-0.627094395243962	16.8212	17.3647	16.7187	16.3289	16.592	15.8888	16.0392	16.4316	15.9219	16.4086						FALSE
P28066	PSA5_HUMAN	PSMA5	P28066	PSMA5	SECUF+UC	7	7	2.94759654837772e-05	0.000213886	-0.811504436995723	16.6938	17.1273	16.9512	16.9018	16.953	15.8681	16.2024	16.3889	16.1387	15.9716						TRUE
P28070	PSB4_HUMAN	PSMB4	P28070	PSMB4	SECUF+UC	5	5	8.95878733801924e-05	0.000530526	-0.796753207920059	17.0053	17.0278	17.3592	17.1831	17.0807	16.1647	16.377	16.7626	16.2159	16.1521						TRUE
P28072	PSB6_HUMAN	PSMB6	P28072	PSMB6	SECUF+UC	3	3	2.27468061476546e-06	2.63826e-05	-1.04085899554878	16.2246	16.1278	16.2386	16.1383	16.1943	14.974	15.0813	15.5028	15.2498	14.9114						TRUE
P28074	PSB5_HUMAN	PSMB5	P28074	PSMB5	SECUF+UC	5	5	0.000395170922862016	0.00188949	-0.778465119898375	16.2533	16.7564	16.2346	16.4698	16.9816	15.5352	15.9078	15.8554	15.7797	15.7253						TRUE
P28482	MK01_HUMAN	MAPK1	P28482	MAPK1	SECUF+UC	8	2	0.903830260143395	0.937981	0.0123136784862332	15.2225	15.5891	15.3583	15.2787	15.3761	15.2987	15.4196	15.6259	15.1899	15.3523						FALSE
P28676	GRAN_HUMAN	GCA	P28676	GCA	SECUF+UC	5	5	0.0545198971519345	0.118386	-0.434173735850774	17.1444	18.127	17.9822	17.3332	17.2098	17.2953	17.0007	17.012	17.0202	17.2975						FALSE
P28838	AMPL_HUMAN	LAP3	P28838	LAP3	SECUF+UC	2	2	0.469376611667385	0.595066	0.119462948575945	14.7351	15.2175	14.5242	14.4296	15.0844	14.7928	15.177	14.8437	14.96	14.8147						FALSE
P28906	CD34_HUMAN	CD34	P28906	CD34	SECUF+UC	3	3	0.149805638886748	0.257605	0.242523960227238	16.3843	16.5179	16.1406	16.119	16.235	16.8771	16.504	16.8009	16.0762	16.3512						FALSE
P29122	PCSK6_HUMAN	PCSK6	P29122	PCSK6	SECUF+UC	10	10	2.5873470392129e-05	0.000190619	1.29956836917346	15.9672	16.5737	16.0587	16.1814	16.4865	18.1561	17.4103	17.4187	17.3136	17.4666						TRUE
P29144	TPP2_HUMAN	TPP2	P29144	TPP2	SECUF+UC	16	16	0.000189841481685353	0.00100552	-0.667973563214098	17.8173	18.2198	18.0276	18.166	18.0208	17.202	17.268	17.743	17.2935	17.4051						FALSE
P29218	IMPA1_HUMAN	IMPA1	P29218	IMPA1	SECUF+UC	2	2	0.210545341995558	0.330699	-0.153355417714138	13.8061	14.0521	13.5114	14.0164	13.8778	13.5661	13.6515	13.9002	13.5887	13.7907						FALSE
P29350	PTN6_HUMAN	PTPN6	P29350	PTPN6	SECUF+UC	9	9	0.715989168644139	0.802861	-0.0346992496502736	16.302	16.5558	16.3455	16.3544	16.3684	16.2863	16.3445	16.6378	16.2088	16.2754						FALSE
P29401	TKT_HUMAN	TKT	P29401	TKT	SECUF+UC	10	10	0.0931337571967852	0.178469	-0.19792099589732	16.7906	17.2361	16.9141	16.807	17.2517	16.7141	16.8582	16.8601	16.7956	16.7818						FALSE
P29508	SPB3_HUMAN	SERPINB3	P29508	SERPINB3	SECUF+UC	18	6	0.829477285729238	0.886577	-0.03982349379082	18.558	19.2516	18.5003	18.6254	19.1815	18.6102	19.1355	18.8256	18.8319	18.5146						FALSE
P29622	KAIN_HUMAN	SERPINA4	P29622	SERPINA4	SECUF+UC	15	15	0.456803185892673	0.586616	-0.106050975714847	18.987	19.033	19.2145	18.5244	18.7454	18.9391	18.8206	18.5043	18.7954	18.9147						FALSE
P29692	EF1D_HUMAN	EEF1D	P29692	EEF1D	SECUF+UC	2	2	0.00299805879914263	0.0109461	-0.496811600101795	14.3935	14.837	15.1608	14.6824	14.7703	14.3487	14.3781	14.2036	14.2994	14.1302						FALSE
P29966	MARCS_HUMAN	MARCKS	P29966	MARCKS	SECUF+UC	6	6	0.00153742484126508	0.00613271	0.632173810209075	16.2328	16.9099	16.5634	16.5897	16.5394	17.5353	17.2204	16.9363	16.9706	17.3334						FALSE
P29972	AQP1_HUMAN	AQP1	P29972	AQP1	SECUF+UC	2	2	0.245956569834009	0.374248	0.129501804663743	15.8576	16.0647	16.1934	15.9329	15.8444	16.0469	15.9793	16.1374	15.9749	16.4019						FALSE
P29992	GNA11_HUMAN	GNA11	P29992	GNA11	SECUF+UC	1	1	0.370731117661343	0.500548	-0.269529430707415	13.5481	14.608	12.8985	13.3137	14.1952	13.6073	13.5813	13.5288	13.1514	13.3471						FALSE
P30040	ERP29_HUMAN	ERP29	P30040	ERP29	SECUF+UC	1	1	0.0374063961195882	0.0880437	0.327329533505285	13.2923	13.8085	13.3862	13.1929	13.6444	13.7648	14.0584	13.9059	13.6216	13.6101						FALSE
P30041	PRDX6_HUMAN	PRDX6	P30041	PRDX6	SECUF+UC	11	11	0.545701117277327	0.661067	-0.068549900974606	18.1933	18.5766	18.2258	18.3008	18.5596	18.4799	18.4646	18.1907	18.1316	18.2465						FALSE
P30043	BLVRB_HUMAN	BLVRB	P30043	BLVRB	SECUF+UC	4	4	0.579877040008038	0.690877	0.0403188708627695	15.9283	15.8978	15.8154	15.9945	16.0355	15.9901	15.8889	16.0082	15.8916	16.0944						FALSE
P30044	PRDX5_HUMAN	PRDX5	P30044	PRDX5	SECUF+UC	4	4	0.256541488512974	0.384879	-0.0920925626677729	14.8714	15.0431	14.81	14.8627	15.1135	14.7996	14.9349	14.7904	14.8691	14.8461						FALSE
P30048	PRDX3_HUMAN	PRDX3	P30048	PRDX3	SECUF+UC	2	2	0.014779525865591	0.0416016	-0.390677627461676	13.1951	13.2099	12.8931	13.2975	13.5896	12.8336	13.0857	12.9448	12.5993	12.7682						FALSE
P30050	RL12_HUMAN	RPL12	P30050	RPL12	SECUF+UC	1	1	0.000131693415936863	0.000730001	-0.87832432451078	11.8609	12.2162	11.6054	12.2432	11.7221	10.8296	11.2184	10.918	11.2819	11.0083						TRUE
P30085	KCY_HUMAN	CMPK1	P30085	CMPK1	SECUF+UC	3	3	0.267013020539804	0.395453	-0.139543776921965	13.7059	13.9668	13.4019	13.5909	13.9422	13.6536	13.39	13.7248	13.5745	13.567						FALSE
P30086	PEBP1_HUMAN	PEBP1	P30086	PEBP1	SECUF+UC	2	2	0.470974996408593	0.595784	-0.22639951479848	14.8928	16.3285	14.5716	14.7561	15.4005	14.9235	15.2517	15.189	14.6958	14.7576						FALSE
P30101	PDIA3_HUMAN	PDIA3	P30101	PDIA3	SECUF+UC	15	15	0.228457621318481	0.353962	-0.126827427654185	17.7284	18.0867	17.7457	17.8642	18.0682	17.6477	17.8174	17.9682	17.7315	17.6941						FALSE
P30153	2AAA_HUMAN	PPP2R1A	P30153	PPP2R1A	SECUF+UC	3	3	0.0425416870207195	0.0975212	-0.254127728836799	14.7758	15.1823	14.7475	14.9005	14.8222	14.5724	14.7816	14.8393	14.467	14.4972						FALSE
P30273	FCERG_HUMAN	FCER1G	P30273	FCER1G	SECUF+UC	3	3	0.315510796653134	0.444345	-0.248689389643129	18.0334	17.5762	17.5174	17.8163	17.0516	17.6298	17.609	17.7621	16.9974	16.7532						FALSE
P30408	T4S1_HUMAN	TM4SF1	P30408	TM4SF1	SECUF+UC	1	1	0.000310725140465876	0.0015366	0.622937004332314	15.2238	14.9296	15.0274	14.5469	14.8884	15.6661	15.4151	15.5367	15.5822	15.5307						FALSE
P30622	CLIP1_HUMAN	CLIP1	P30622	CLIP1	SECUF+UC	1	1	0.00355025754645507	0.0125451	1.79773924577034	10.2034	8.3146	9.49873	11.264	10.9622	11.8361	11.8821	11.9706	11.7108	11.8321						TRUE
P30626	SORCN_HUMAN	SRI	P30626	SRI	SECUF+UC	8	8	0.0413707729117804	0.0957362	-0.291767738574997	18.5542	18.8182	18.7584	18.6898	18.3211	18.4152	18.1013	18.6157	18.1628	18.3878						FALSE
P30740	ILEU_HUMAN	SERPINB1	P30740	SERPINB1	SECUF+UC	17	13	0.0593037052238031	0.126866	-0.146423673850766	18.3451	18.4772	18.392	18.4285	18.4884	18.1802	18.3081	18.4382	18.234	18.2386						FALSE
P30825	CTR1_HUMAN	SLC7A1	P30825	SLC7A1	SECUF+UC	5	3	0.0582476017321076	0.124884	0.501046248846666	16.4287	16.7685	16.0476	16.1984	16.8573	17.7109	16.6264	17.0806	16.7485	16.6394						FALSE
P31025	LCN1_HUMAN	LCN1	P31025	LCN1	SECUF+UC	3	1	0.11948106755525	0.215933	-0.439564269650688	17.1445	17.8352	16.9953	17.318	18.2715	16.9523	17.3675	16.7365	17.5275	16.7829						FALSE
P31146	COR1A_HUMAN	CORO1A	P31146	CORO1A	SECUF+UC	7	7	0.0239709912176417	0.0618109	-0.209841237474368	17.0364	16.9369	17.1851	16.8918	16.9743	16.8521	16.9429	16.7532	16.7112	16.716						FALSE
P31150	GDIA_HUMAN	GDI1	P31150	GDI1	SECUF+UC	5	5	0.0413472010717619	0.0957362	-0.183378594299493	15.4388	15.6473	15.4156	15.608	15.4726	15.3407	15.3825	15.4743	15.1901	15.2779						FALSE
P31151	S10A7_HUMAN	S100A7	P31151	S100A7	SECUF+UC	5	1	0.962128455031484	0.977357	-0.0158766591573816	17.0579	18.0821	17.6358	17.7406	18.1858	17.654	18.88	17.1683	17.6156	17.3049						FALSE
P31323	KAP3_HUMAN	PRKAR2B	P31323	PRKAR2B	SECUF+UC	1	1	0.0464779530123714	0.104539	-0.198283515340991	12.536	12.6807	12.5851	12.6657	12.842	12.3706	12.6066	12.5774	12.4744	12.2891						FALSE
P31431	SDC4_HUMAN	SDC4	P31431	SDC4	SECUF+UC	2	2	2.39100942596184e-08	7.84686e-07	4.90218695601421	11.8719	11.6284	10.5081	11.6081	10.3283	16.2955	15.9301	16.5805	15.7075	15.9422						TRUE
P31641	SC6A6_HUMAN	SLC6A6	P31641	SLC6A6	SECUF+UC	1	1	0.311388319718669	0.441694	-0.0950582427973448	13.3486	13.3707	13.1742	13.161	13.1018	13.2891	13.0467	13.2791	12.9895	13.0766						FALSE
P31645	SC6A4_HUMAN	SLC6A4	P31645	SLC6A4	SECUF+UC	2	2	0.310918440802408	0.441679	-0.119553452648168	14.1419	14.3696	14.7087	14.3632	14.6171	14.1882	14.2997	14.4942	14.3023	14.3183						FALSE
P31689	DNJA1_HUMAN	DNAJA1	P31689	DNAJA1	SECUF+UC	2	2	0.607546506116232	0.714616	0.04957877143584	14.0952	14.2283	14.3531	14.1996	14.2636	14.1477	14.4232	14.3509	14.0428	14.4231						FALSE
P31939	PUR9_HUMAN	ATIC	P31939	ATIC	SECUF+UC	2	2	0.00298232114686213	0.0109163	-0.467041258886292	13.906	14.3373	14.4803	13.9138	14.1268	13.6756	13.6973	13.8474	13.585	13.6237						FALSE
P31943	HNRH1_HUMAN	HNRNPH1	P31943; P52597	HNRNPH1 ; HNRNPF	SECUF+UC	5	0	0.283687191130995	0.414234	-0.0847456378737839	14.9074	15.0437	15.0523	14.84	15.1576	14.8664	14.9794	14.9687	14.8752	14.8878						FALSE
P31944	CASPE_HUMAN	CASP14	P31944	CASP14	SECUF+UC	10	10	0.206041767887745	0.32497	-0.367083091603824	18.4618	19.026	18.2153	18.6892	19.7263	18.139	18.8165	18.7605	18.4351	18.1322						FALSE
P31946	1433B_HUMAN	YWHAB	P31946	YWHAB	SECUF+UC	4	4	0.407089048701498	0.5393	-0.130267968944391	17.8232	17.5518	17.3543	17.2514	17.0464	17.4279	17.3907	17.4088	16.9704	17.1779						FALSE
P31948	STIP1_HUMAN	STIP1	P31948	STIP1	SECUF+UC	2	2	6.28578564907695e-08	1.45227e-06	-1.78654039474955	14.8751	15.1196	14.7824	14.7008	15.0715	12.8526	13.1589	13.2865	12.9176	13.4011						TRUE
P31949	S10AB_HUMAN	S100A11	P31949	S100A11	SECUF+UC	3	3	0.0142002980469524	0.0404238	-0.565077946862749	15.6567	15.9891	15.2837	15.2777	15.7637	14.7071	15.2762	15.2252	15.3316	14.6054						FALSE
P31997	CEAM8_HUMAN	CEACAM8	P31997	CEACAM8	SECUF+UC	5	2	0.710135325732608	0.798319	0.0278681192920711	15.8115	16.0421	15.9333	15.8254	15.9689	16.087	15.9462	15.9336	15.8882	15.8654						FALSE
P32119	PRDX2_HUMAN	PRDX2	P32119	PRDX2	SECUF+UC	11	9	0.00127043287262276	0.0051969	-0.444027330612098	19.958	20.0748	20.0044	20.0579	20.3271	19.63	19.5197	19.8679	19.7281	19.4564						FALSE
P32942	ICAM3_HUMAN	ICAM3	P32942	ICAM3	SECUF+UC	5	5	0.761119587003127	0.837058	0.0344529725548597	16.5557	16.7917	16.5605	16.5181	16.6555	16.8771	16.6929	16.78	16.3034	16.6003						FALSE
P33121	ACSL1_HUMAN	ACSL1	P33121	ACSL1	SECUF+UC	3	1	0.755819719390364	0.835505	-0.0342507587759702	13.9277	14.4214	14.1709	13.9634	14.3316	14.1758	14.0734	14.1588	14.0003	14.2354						FALSE
P33176	KINH_HUMAN	KIF5B	P33176	KIF5B	SECUF+UC	7	1	0.333668172078609	0.463731	-0.0685153365998001	15.6765	15.8738	15.7835	15.8025	15.7774	15.6878	15.6747	15.8599	15.6417	15.7071						FALSE
P33908	MA1A1_HUMAN	MAN1A1	P33908	MAN1A1	SECUF+UC	2	2	0.24895980413129	0.377624	0.0879806118513002	14.0213	14.1536	14.1591	13.9935	14.1418	14.2674	14.0165	14.2349	14.2193	14.171						FALSE
P34910	EVI2B_HUMAN	EVI2B	P34910	EVI2B	SECUF+UC	2	2	0.665027499063731	0.760935	-0.131602635402551	13.6842	14.8872	13.0662	13.7712	14.4248	13.8096	14.0189	14.0484	13.6988	13.5999						FALSE
P34932	HSP74_HUMAN	HSPA4	P34932	HSPA4	SECUF+UC	3	3	0.0606699329825728	0.128929	-0.280048491606616	13.9088	14.3872	13.9707	14.1344	14.5463	13.696	13.8897	14.095	13.965	13.9013						FALSE
P35030	TRY3_HUMAN	PRSS3	P35030	PRSS3	SECUF+UC	1	1	0.00019010131568774	0.00100552	-0.966064619254887	17.1808	17.7763	16.8328	17.364	17.19	15.9879	16.3201	16.532	16.1998	16.4738						TRUE
P35237	SPB6_HUMAN	SERPINB6	P35237	SERPINB6	SECUF+UC	8	6	0.837958357141452	0.892887	-0.0245029082926287	16.8791	17.4665	17.173	17.3055	17.0432	17.2153	17.2557	17.265	17.0257	16.9833						FALSE
P35241	RADI_HUMAN	RDX	P35241	RDX	SECUF+UC	9	7	0.368491193491618	0.497989	0.10919613317844	16.4775	16.854	16.7737	16.633	16.6751	16.8019	16.7393	17.1565	16.5837	16.6779						FALSE
P35247	SFTPD_HUMAN	SFTPD	P35247	SFTPD	SECUF+UC	5	5	6.91096505628263e-07	9.92978e-06	0.941044333244838	14.868	15.2655	15.1054	15.1207	15.2672	16.0765	16.0442	16.1188	16.1321	15.9603						TRUE
P35442	TSP2_HUMAN	THBS2	P35442	THBS2	SECUF+UC	1	1	0.00189042869437929	0.00728368	1.94157406797298	11.045	8.79095	9.38405	11.392	11.0124	12.3747	12.1722	12.4622	12.1684	12.1549						TRUE
P35443	TSP4_HUMAN	THBS4	P35443	THBS4	SECUF+UC	18	12	0.0855795251259144	0.167335	0.330588344981773	19.1619	18.9554	18.712	18.1595	18.728	19.2515	18.9799	19.1345	18.802	19.2018						FALSE
P35527	K1C9_HUMAN	KRT9	P35527	KRT9	SECUF+UC	38	38	0.967255520774225	0.980859	-0.00832548293845647	24.5529	24.4738	24.3924	25.046	25.0664	24.2452	25.1611	24.457	24.817	24.8093						FALSE
P35542	SAA4_HUMAN	SAA4	P35542	SAA4	SECUF+UC	8	8	9.73697186730721e-06	8.42702e-05	1.39044453820967	19.6271	20.0664	19.834	19.9957	19.2243	21.2732	21.0046	21.2178	20.8053	21.3988						TRUE
P35555	FBN1_HUMAN	FBN1	P35555	FBN1	SECUF+UC	15	15	0.0126866756171885	0.0367494	0.426738064157778	17.2272	17.8391	17.2462	16.9885	17.4931	17.8191	17.7328	17.8868	17.6924	17.7968						FALSE
P35579	MYH9_HUMAN	MYH9	P35579	MYH9	SECUF+UC	120	76	0.000102513040497676	0.00058679	0.453705910481585	21.666	21.9753	21.6921	21.7052	21.6634	22.1828	22.2108	22.1887	22.176	22.2122						FALSE
P35606	COPB2_HUMAN	COPB2	P35606	COPB2	SECUF+UC	1	1	0.289442342709534	0.419002	-0.207855291491741	13.3444	14.1739	13.7815	13.7253	14.2279	13.6718	13.974	13.6874	13.2268	13.6539						FALSE
P35611	ADDA_HUMAN	ADD1	P35611	ADD1	SECUF+UC	5	5	0.0361564963162614	0.0856603	-0.17097452885606	15.7414	15.7949	15.6818	15.838	15.5402	15.5122	15.6002	15.5822	15.5104	15.5363						FALSE
P35612	ADDB_HUMAN	ADD2	P35612	ADD2	SECUF+UC	1	1	5.99382689686061e-05	0.000382968	4.0893422011071	10.4241	8.27022	7.63313	11.2567	9.26784	13.3489	14.0366	13.7708	13.3184	12.824						TRUE
P35613	BASI_HUMAN	BSG	P35613	BSG	SECUF+UC	4	4	0.989810544875387	0.994505	-0.000943746336012907	16.9274	16.7806	16.8416	16.829	16.7875	16.8658	16.7858	16.9759	16.6699	16.8638						FALSE
P35625	TIMP3_HUMAN	TIMP3	P35625	TIMP3	SECUF+UC	1	1	5.65476598967345e-06	5.38976e-05	3.41575002781258	9.73399	8.81554	10.9702	10.4731	11.1565	13.418	13.8038	13.9396	13.4235	13.6432						TRUE
P35754	GLRX1_HUMAN	GLRX	P35754	GLRX	SECUF+UC	1	1	0.516006707446268	0.636849	-0.217471976606708	13.9394	13.8217	13.3955	13.6804	14.2386	13.1478	13.7267	12.9169	14.8076	13.3893						FALSE
P35813	PPM1A_HUMAN	PPM1A	P35813	PPM1A	SECUF+UC	1	1	0.968502968817248	0.981416	0.00617332138051552	14.0388	14.5166	14.4031	13.7475	14.2547	14.2535	14.261	14.4498	14.0823	13.945						FALSE
P35858	ALS_HUMAN	IGFALS	P35858	IGFALS	SECUF+UC	15	15	0.587759904141094	0.698287	0.106718441256351	18.4899	19.3273	18.6514	18.1573	18.4192	18.8925	18.5406	18.7977	18.7442	18.6036						FALSE
P35908	K22E_HUMAN	KRT2	P35908	KRT2	SECUF+UC	125	36	0.470913291126565	0.595784	-0.0506348534509264	26.4583	26.3836	26.4458	26.4835	26.5488	26.2855	26.4404	26.4442	26.5329	26.3638						FALSE
P35998	PRS7_HUMAN	PSMC2	P35998	PSMC2	SECUF+UC	1	1	0.284035270904225	0.414499	-0.170732456613996	12.0907	12.46	12.6404	12.201	12.6394	12.0911	12.661	12.2503	12.1617	12.0137						FALSE
P36222	CH3L1_HUMAN	CHI3L1	P36222	CHI3L1	SECUF+UC	3	3	0.0272409665015021	0.0688293	-0.509913941094451	14.9788	15.7291	14.7175	14.7048	14.9901	14.2823	14.3963	14.8695	14.6424	14.3801						FALSE
P36269	GGT5_HUMAN	GGT5	P36269	GGT5	SECUF+UC	6	6	0.0025571024975649	0.00958229	0.460491359736892	14.7483	15.0662	14.8603	14.8243	14.9386	15.5276	15.045	15.6253	15.3032	15.239						FALSE
P36578	RL4_HUMAN	RPL4	P36578	RPL4	SECUF+UC	2	2	0.021537482306297	0.0565971	-0.501243764936405	14.2678	14.599	13.572	14.2488	13.6764	13.4827	13.5113	13.6688	13.4943	13.7007						FALSE
P36871	PGM1_HUMAN	PGM1	P36871	PGM1	SECUF+UC	7	7	0.432318232026759	0.565204	0.101372770350288	15.3338	15.8421	15.2574	15.3893	15.5867	15.6337	15.5336	15.8355	15.4421	15.4713						FALSE
P36955	PEDF_HUMAN	SERPINF1	P36955	SERPINF1	SECUF+UC	8	8	0.00327087134740074	0.0117345	-0.568195831588344	17.1229	17.5712	17.2171	16.8742	17.2959	16.6442	16.559	17.0589	16.4286	16.5497						FALSE
P36957	ODO2_HUMAN	DLST	P36957	DLST	SECUF+UC	1	1	0.00540749262813618	0.0179504	-0.495903337809043	12.1463	12.5531	12.4875	12.2211	12.4462	11.8701	12.0071	12.1463	11.9397	11.4114						FALSE
P36969	GPX4_HUMAN	GPX4	P36969	GPX4	SECUF+UC	1	1	0.893313885282768	0.931705	0.0214700873043476	12.3312	12.6001	12.1253	12.2419	12.6302	12.8065	12.5948	12.3529	12.2259	12.0561						FALSE
P36980	FHR2_HUMAN	CFHR2	P36980	CFHR2	SECUF+UC	1	1	0.277502483091015	0.407436	-0.33701413943421	13.7614	14.6834	13.2517	13.1996	14.4629	13.3692	13.5022	13.882	13.235	13.6856						FALSE
P37235	HPCL1_HUMAN	HPCAL1	P37235	HPCAL1	SECUF+UC	4	1	0.33251091834619	0.462568	0.0602672934158655	15.1591	15.1909	15.178	15.0507	15.1847	15.2132	15.2113	15.1852	15.1666	15.2886						FALSE
P37802	TAGL2_HUMAN	TAGLN2	P37802	TAGLN2	SECUF+UC	7	7	0.0516243020331593	0.113723	-0.188697100443211	17.6341	17.7127	17.4897	17.4318	17.461	17.3364	17.5064	17.4492	17.2003	17.2935						FALSE
P37837	TALDO_HUMAN	TALDO1	P37837	TALDO1	SECUF+UC	4	4	0.0254323463104037	0.0649308	-0.319941067844386	15.797	16.166	15.6638	15.6659	16.17	15.4564	15.719	15.6518	15.5199	15.516						FALSE
P38606	VATA_HUMAN	ATP6V1A	P38606	ATP6V1A	SECUF+UC	3	3	0.443117253917337	0.572839	0.145194669949994	13.8192	14.3411	13.5557	13.5018	14.0782	13.564	14.22	14.1722	14.0364	14.0293						FALSE
P39059	COFA1_HUMAN	COL15A1	P39059	COL15A1	SECUF+UC	10	10	1.00066094951658e-10	2.40826e-08	3.7099437620069	14.0105	14.0658	13.6274	13.3576	13.891	17.6476	17.3508	17.6399	17.4057	17.458						TRUE
P39060	COIA1_HUMAN	COL18A1	P39060	COL18A1	SECUF+UC	15	15	4.0478764506343e-07	6.35275e-06	1.86718395925764	16.7135	17.3977	16.562	16.6127	17.14	18.8697	18.6262	18.6325	18.7167	18.9166						TRUE
P39656	OST48_HUMAN	DDOST	P39656	DDOST	SECUF+UC	1	1	0.606459028412255	0.714296	-0.0765216109234181	12.7657	13.2953	12.8069	12.8253	13.2996	12.602	13.0189	12.9334	12.9177	13.1382						FALSE
P40197	GPV_HUMAN	GP5	P40197	GP5	SECUF+UC	11	11	0.0419999244787839	0.0968816	-0.227722101508299	17.5513	17.702	17.4262	17.5719	17.7361	17.5157	17.2609	17.4112	17.1356	17.5254						FALSE
P40227	TCPZ_HUMAN	CCT6A	P40227	CCT6A	SECUF+UC	7	7	0.470308723932774	0.595724	-0.0719717905946524	15.8206	16.1051	15.737	15.7291	15.9392	15.7877	15.7602	15.9674	15.6124	15.8435						FALSE
P40238	TPOR_HUMAN	MPL	P40238	MPL	SECUF+UC	1	1	0.0114411812664144	0.0336478	-0.349540018849847	11.8838	12.0472	12.3549	12.0639	12.2898	11.6493	11.7089	12.0688	11.7587	11.7063						FALSE
P40306	PSB10_HUMAN	PSMB10	P40306	PSMB10	SECUF+UC	1	1	0.709056054020589	0.797758	0.0714825668230521	14.1066	14.7895	14.7459	14.2917	14.6914	14.7963	14.726	14.0128	14.6668	14.7808						FALSE
P40616	ARL1_HUMAN	ARL1	P40616	ARL1	SECUF+UC	1	1	0.110441037637059	0.204065	-0.505186185433363	12.814	13.5141	14.203	12.7759	12.5026	12.6062	12.6939	12.9527	12.4785	12.5524						FALSE
P40763	STAT3_HUMAN	STAT3	P40763	STAT3	SECUF+UC	1	1	0.619684903571986	0.723676	-0.0902132376964282	12.8149	13.1545	12.7905	12.458	13.1629	12.6584	12.717	13.3275	12.5939	12.6329						FALSE
P40925	MDHC_HUMAN	MDH1	P40925	MDH1	SECUF+UC	4	4	0.017516768045644	0.0479511	-0.361586885986355	16.2587	16.8949	16.3815	16.295	16.5812	16.1975	16.0123	16.318	16.0265	16.0489						FALSE
P40926	MDHM_HUMAN	MDH2	P40926	MDH2	SECUF+UC	3	3	0.172415401008064	0.28535	-0.334993710687744	14.3488	15.139	14.24	14.3981	15.2538	14.0829	14.3658	14.8221	14.2031	14.2309						FALSE
P41222	PTGDS_HUMAN	PTGDS	P41222	PTGDS	SECUF+UC	1	1	0.308580253219222	0.440667	0.145175360199843	14.638	15.0169	14.2242	14.5714	14.8949	14.8594	14.8234	14.8911	14.7262	14.7712						FALSE
P41226	UBA7_HUMAN	UBA7	P41226	UBA7	SECUF+UC	1	1	0.0131321305812496	0.0379256	-0.458613508337301	13.068	13.4086	12.694	13.2296	12.8031	12.4414	12.7128	12.8882	12.4024	12.4655						FALSE
P41240	CSK_HUMAN	CSK	P41240	CSK	SECUF+UC	3	3	0.533129299697482	0.652406	-0.112792424482496	14.783	15.3046	15.2503	15.2686	14.5504	14.865	14.9539	15.2126	14.5493	15.0122						FALSE
P41732	TSN7_HUMAN	TSPAN7	P41732	TSPAN7	SECUF+UC	1	1	0.540849400420696	0.657673	-0.112818229740601	14.1701	14.5687	14.1062	13.7917	13.8836	14.0646	13.4788	14.1597	13.9867	14.2664						FALSE
P42025	ACTY_HUMAN	ACTR1B	P42025	ACTR1B	SECUF+UC	1	1	7.79571425926541e-05	0.000476992	2.40724603609888	11.1887	11.811	9.66193	10.3779	9.81929	13.0709	12.9963	13.3032	12.8333	12.6915						TRUE
P42229	STA5A_HUMAN	STAT5A	P42229; P51692	STAT5A ; STAT5B	SECUF+UC	2	0	0.0163948118744567	0.0454668	-0.356987193457725	14.7128	15.1194	14.4391	14.6968	14.9404	14.2283	14.4528	14.5444	14.4744	14.4239						FALSE
P42356	PI4KA_HUMAN	PI4KA	P42356	PI4KA	SECUF+UC	2	2	0.0208754440599069	0.0552597	-0.266953175748796	13.5242	13.909	13.5241	13.8457	13.6444	13.5884	13.4272	13.4232	13.3798	13.294						FALSE
P42357	HUTH_HUMAN	HAL	P42357	HAL	SECUF+UC	5	5	0.673359566018307	0.768641	-0.0974407838592732	15.6259	16.2028	15.3069	15.613	16.5066	15.6736	16.0191	15.9622	15.7227	15.3904						FALSE
P42574	CASP3_HUMAN	CASP3	P42574	CASP3	SECUF+UC	1	1	0.535022780062868	0.65351	0.101808367042803	13.5357	13.7713	13.1761	13.7397	13.3053	13.3689	14.0657	13.6219	13.4729	13.5076						FALSE
P42858	HD_HUMAN	HTT	P42858	HTT	SECUF+UC	1	1	0.061772003719742	0.13098	0.34842930565739	11.0105	11.0953	10.5836	10.2204	10.6391	10.888	11.2959	11.1673	10.8732	11.0668						FALSE
P42892	ECE1_HUMAN	ECE1	P42892	ECE1	SECUF+UC	3	3	0.170669448708267	0.283109	-0.247557502269883	15.9274	15.9762	15.5334	15.8577	15.1654	15.4453	15.4867	15.7744	15.2806	15.2354						FALSE
P43034	LIS1_HUMAN	PAFAH1B1	P43034	PAFAH1B1	SECUF+UC	2	2	0.0079761831603149	0.024736	-0.502054888455177	14.5832	14.7805	14.1695	14.493	14.4102	13.9862	14.057	14.3983	13.627	13.8578						FALSE
P43121	MUC18_HUMAN	MCAM	P43121	MCAM	SECUF+UC	2	2	4.97884686896885e-05	0.000332845	0.844871601754042	12.7157	13.2437	12.5456	12.9243	12.7395	13.6845	13.4979	13.7819	13.6544	13.7745						TRUE
P43250	GRK6_HUMAN	GRK6	P43250	GRK6	SECUF+UC	1	1	0.366519971689268	0.496188	-0.0797441176640969	13.4004	13.5839	13.518	13.7878	13.4508	13.422	13.4562	13.5998	13.4153	13.449						FALSE
P43353	AL3B1_HUMAN	ALDH3B1	P43353; P48448	ALDH3B1 ; ALDH3B2	SECUF+UC	2	0	3.3478639212875e-07	5.43182e-06	5.43898084838071	12.194	9.71809	11.7676	10.7884	12.5956	16.7965	16.8185	16.8976	16.7532	16.9929						TRUE
P43405	KSYK_HUMAN	SYK	P43405	SYK	SECUF+UC	4	4	0.249397880085952	0.377693	-0.155698439647326	15.0536	15.5088	14.96	15.0774	14.976	14.8609	14.9289	15.29	14.8797	14.8377						FALSE
P43490	NAMPT_HUMAN	NAMPT	P43490	NAMPT	SECUF+UC	1	1	0.548200226679547	0.66326	-0.127759214741374	12.4859	12.7261	11.8816	12.5974	12.7412	11.9133	12.8413	12.4849	12.1286	12.4252						FALSE
P43652	AFAM_HUMAN	AFM	P43652	AFM	SECUF+UC	11	11	0.592519217699475	0.702139	0.0783662821975213	17.368	18.0961	17.3929	17.3668	17.3359	17.5306	17.5397	17.677	17.5819	17.6223						FALSE
P43686	PRS6B_HUMAN	PSMC4	P43686	PSMC4	SECUF+UC	1	1	0.6129068900501	0.719238	-0.0716932500971996	12.4104	12.5638	12.2455	12.4272	12.5912	11.9889	12.7137	12.5035	12.1765	12.497						FALSE
P45877	PPIC_HUMAN	PPIC	P45877	PPIC	SECUF+UC	2	2	1.2460551009368e-05	0.000102524	2.13014492107744	10.7983	12.0761	11.6224	12.3921	11.1951	13.9679	13.5971	13.8737	13.5487	13.7474						TRUE
P45880	VDAC2_HUMAN	VDAC2	P45880	VDAC2	SECUF+UC	1	1	0.537484283967877	0.654924	-0.181981341883462	13.0057	13.6256	12.9655	12.5276	12.5693	12.1501	13.4312	13.2032	12.6673	12.332						FALSE
P45974	UBP5_HUMAN	USP5	P45974	USP5	SECUF+UC	1	1	0.00549613616399748	0.0181819	-0.721512454380543	13.0402	13.4658	13.8844	13.0472	12.7439	12.4259	12.4582	12.8665	12.2431	12.5802						FALSE
P46109	CRKL_HUMAN	CRKL	P46109	CRKL	SECUF+UC	4	4	0.860584944769569	0.909686	-0.0160421868751488	15.1247	15.258	15.172	15.0948	15.153	14.9841	15.1354	15.4366	15.0951	15.0711						FALSE
P46439	GSTM5_HUMAN	GSTM5	P46439	GSTM5	SECUF+UC	6	0	0.198037797182232	0.315811	0.143715223209581	14.4828	14.6944	14.5444	14.2164	14.8174	14.6863	14.6938	14.7212	14.6902	14.6824						FALSE
P46459	NSF_HUMAN	NSF	P46459	NSF	SECUF+UC	3	3	0.019772935710511	0.0527766	-0.728858284549784	15.0192	16.0816	14.5385	14.7355	15.4083	14.5391	14.3163	14.7678	14.2596	14.256						FALSE
P46531	NOTC1_HUMAN	NOTCH1	P46531	NOTCH1	SECUF+UC	2	2	1.77624881840748e-06	2.14636e-05	2.17750812505378	11.5604	12.0481	11.0197	11.0438	12.0794	14.0227	13.708	13.6252	13.7231	13.5599						TRUE
P46776	RL27A_HUMAN	RPL27A	P46776	RPL27A	SECUF+UC	1	1	0.00985262172308706	0.0296709	-0.412351375577344	12.1298	12.8581	12.453	12.5139	12.6295	12.0572	12.0459	12.3547	12.0139	12.0508						FALSE
P46934	NEDD4_HUMAN	NEDD4	P46934	NEDD4	SECUF+UC	5	5	0.048329156043174	0.107613	-0.22384681736278	15.6015	15.8444	15.7788	15.4822	15.6868	15.5889	15.3554	15.6614	15.2911	15.3777						FALSE
P46940	IQGA1_HUMAN	IQGAP1	P46940	IQGAP1	SECUF+UC	14	11	0.557942125407502	0.67139	-0.0731543487858097	16.58	17.0704	16.6406	16.6676	17.0635	16.73	16.7862	16.9202	16.5895	16.6303						FALSE
P46976	GLYG_HUMAN	GYG1	P46976	GYG1	SECUF+UC	2	2	0.0285118524871072	0.0713309	-0.216198327001321	13.9652	14.1175	13.7833	14.0545	13.9853	13.7251	13.8909	13.8807	13.6815	13.6465						FALSE
P47755	CAZA2_HUMAN	CAPZA2	P47755	CAPZA2	SECUF+UC	9	5	0.088177009045667	0.171485	-0.27297054854677	17.4971	18.3161	17.6674	17.5193	17.8412	17.4711	17.5497	17.4524	17.4417	17.5614						FALSE
P47756	CAPZB_HUMAN	CAPZB	P47756	CAPZB	SECUF+UC	8	8	0.105753531574683	0.197553	-0.259954996681135	17.2807	18.1018	17.926	17.8223	17.6986	17.3601	17.6579	17.6036	17.3209	17.5871						FALSE
P47929	LEG7_HUMAN	LGALS7	P47929	LGALS7	SECUF+UC	4	4	0.103467482492943	0.193909	-0.607448697688799	17.3962	17.1894	15.9466	16.284	17.5805	15.8204	16.6553	16.5484	16.5711	15.7644						FALSE
P47972	NPTX2_HUMAN	NPTX2	P47972	NPTX2	SECUF+UC	3	3	0.00162421613161467	0.00643448	-0.474193782061166	15.3958	15.8211	15.3375	15.4908	15.464	14.8685	14.8621	15.2378	15.0485	15.1214						FALSE
P48059	LIMS1_HUMAN	LIMS1	P48059	LIMS1	SECUF+UC	5	3	0.254016509359181	0.382282	-0.220364302323148	17.3467	16.8812	16.399	16.496	16.324	16.545	16.3871	16.3126	16.5664	16.5339						FALSE
P48426	PI42A_HUMAN	PIP4K2A	P48426	PIP4K2A	SECUF+UC	5	3	0.375733764680328	0.505913	-0.120790811675473	15.5467	16.2039	15.7684	15.9602	16.0021	15.6472	15.8913	15.9761	15.5637	15.7992						FALSE
P48507	GSH0_HUMAN	GCLM	P48507	GCLM	SECUF+UC	1	1	0.482027651995919	0.606578	0.0548859381295959	13.3018	13.6209	13.4069	13.4398	13.452	13.3885	13.512	13.6047	13.5016	13.4889						FALSE
P48509	CD151_HUMAN	CD151	P48509	CD151	SECUF+UC	1	1	0.148736147906843	0.256601	0.369438339483473	15.258	15.831	15.6676	15.569	14.7623	15.9025	16.0365	15.6329	15.1736	16.1896						FALSE
P48637	GSHB_HUMAN	GSS	P48637	GSS	SECUF+UC	1	1	0.17544529335635	0.289039	-0.345330241996177	13.3421	13.6273	13.4085	13.2288	14.574	12.9622	13.2062	13.4098	13.4207	13.455						FALSE
P48643	TCPE_HUMAN	CCT5	P48643	CCT5	SECUF+UC	7	7	0.000501758352154725	0.00232224	0.453648309438805	15.5998	15.8389	15.6688	15.5322	15.7407	15.9973	16.0454	16.3658	16.1555	16.0847						FALSE
P48668	K2C6C_HUMAN	KRT6C	P48668	KRT6C	SECUF+UC	59	0	0.205442479035668	0.324646	-0.153549056086995	24.0897	24.3956	23.9555	24.3542	24.3107	23.8943	24.0418	24.0274	24.3526	24.0218						FALSE
P48735	IDHP_HUMAN	IDH2	P48735	IDH2	SECUF+UC	2	2	0.122652459643098	0.220561	-0.270827042682228	13.4224	14.0925	13.6659	13.8852	14.1148	13.4996	13.6566	13.9397	13.2955	13.4353						FALSE
P48740	MASP1_HUMAN	MASP1	P48740	MASP1	SECUF+UC	19	19	0.216190710442331	0.338104	-0.27448856664374	20.9079	20.5642	21.2631	20.88	19.9381	20.5553	20.4726	20.4851	20.3524	20.3153						FALSE
P48960	AGRE5_HUMAN	ADGRE5	P48960	ADGRE5	SECUF+UC	1	1	0.861480215913143	0.909686	0.046134166628411	12.6068	12.2616	13.6168	12.1138	12.798	13.0232	12.5671	12.9394	12.5152	12.5828						FALSE
P49006	MRP_HUMAN	MARCKSL1	P49006	MARCKSL1	SECUF+UC	2	2	0.0765238122451302	0.154337	-0.228288337936419	13.5314	13.9404	13.4939	13.8616	13.9087	13.6734	13.6816	13.3847	13.4451	13.4097						FALSE
P49184	DNSL1_HUMAN	DNASE1L1	P49184	DNASE1L1	SECUF+UC	1	1	0.0152461388246933	0.0427484	-0.48796969053666	12.825	13.2429	13.2328	12.4148	12.8817	12.5338	12.1774	12.7308	12.3693	12.346						FALSE
P49189	AL9A1_HUMAN	ALDH9A1	P49189	ALDH9A1	SECUF+UC	5	5	0.0334179032048179	0.0809837	-0.489780817599829	15.5987	16.2199	15.3342	15.5288	16.3295	15.0855	15.3525	15.5345	15.4487	15.1411						FALSE
P49327	FAS_HUMAN	FASN	P49327	FASN	SECUF+UC	17	17	0.000729728871929525	0.00322241	-0.441997943088289	17.3548	17.5674	17.2956	17.1753	17.2648	16.9038	16.8408	17.0985	16.8424	16.7625						FALSE
P49368	TCPG_HUMAN	CCT3	P49368	CCT3	SECUF+UC	10	10	0.0122989751976576	0.035842	0.340273707451786	16.1206	16.6631	16.3856	16.4498	16.1887	16.7148	16.7242	16.8752	16.5225	16.6727						FALSE
P49407	ARRB1_HUMAN	ARRB1	P49407	ARRB1	SECUF+UC	2	2	0.543433566478446	0.659699	-0.151380196661874	13.8927	15.1969	14.1774	14.1498	13.8267	13.9498	14.2251	14.3232	13.8033	14.1851						FALSE
P49411	EFTU_HUMAN	TUFM	P49411	TUFM	SECUF+UC	1	1	2.4291702864651e-07	4.31513e-06	-2.8156784174203	12.5556	12.631	12.0488	12.6588	13.0821	9.03316	9.993	9.7666	10.1442	9.96083						TRUE
P49588	SYAC_HUMAN	AARS1	P49588	AARS1	SECUF+UC	2	2	0.0112337406290798	0.033139	-0.284699682890066	13.6254	13.8923	13.6683	13.6533	13.654	13.2932	13.4947	13.5815	13.2036	13.4968						FALSE
P49720	PSB3_HUMAN	PSMB3	P49720	PSMB3	SECUF+UC	4	4	2.45480877199633e-05	0.000181782	-1.07434422202036	16.1417	16.6987	16.8067	16.2178	16.4183	15.2571	15.4428	15.6915	15.249	15.2711						TRUE
P49721	PSB2_HUMAN	PSMB2	P49721	PSMB2	SECUF+UC	5	5	6.62506694968709e-08	1.51851e-06	-1.34654942029239	17.0853	17.1924	17.1347	16.8773	17.1915	15.5706	15.7585	15.999	15.7752	15.6451						TRUE
P49746	TSP3_HUMAN	THBS3	P49746	THBS3	SECUF+UC	3	3	0.000348410377779888	0.00168643	-0.384829598196196	15.2225	15.2321	15.1434	15.0793	15.0437	14.7153	14.7119	14.9338	14.6835	14.7524						FALSE
P49747	COMP_HUMAN	COMP	P49747	COMP	SECUF+UC	10	10	0.201657164908939	0.320697	0.215857219868063	16.9725	17.4639	17.1106	16.5799	17.3712	17.3132	17.2522	17.5195	17.1503	17.3422						FALSE
P49755	TMEDA_HUMAN	TMED10	P49755	TMED10	SECUF+UC	3	3	0.226643162413321	0.351717	-0.14250834512635	14.8735	15.4049	15.0991	14.9501	15.244	14.8735	14.8728	15.1616	15.0066	14.9446						FALSE
P49795	RGS19_HUMAN	RGS19	P49795	RGS19	SECUF+UC	3	3	0.0447872425636476	0.101767	-0.206060776470135	15.7366	15.8803	15.5438	15.419	15.7143	15.5307	15.4442	15.4669	15.4106	15.4112						FALSE
P49841	GSK3B_HUMAN	GSK3B	P49841	GSK3B	SECUF+UC	1	1	0.0158827571688047	0.0442328	-0.420388239152329	11.2257	11.8177	11.1074	11.1807	11.4456	10.9069	10.8692	11.258	10.7827	10.8585						FALSE
P49908	SEPP1_HUMAN	SELENOP	P49908	SELENOP	SECUF+UC	5	5	0.0915661909897777	0.176061	0.386079512502196	18.2342	18.7185	18.0568	18.1951	18.239	18.86	18.2999	19.3282	18.6142	18.2718						FALSE
P49913	CAMP_HUMAN	CAMP	P49913	CAMP	SECUF+UC	8	8	0.00145580384010502	0.00584751	0.636032414703326	18.526	18.6543	18.2203	18.1415	18.3499	18.8986	18.7237	19.4645	18.9929	18.9924						FALSE
P49961	ENTP1_HUMAN	ENTPD1	P49961	ENTPD1	SECUF+UC	1	1	0.485604065405533	0.610015	-0.176345104661616	12.6153	13.8121	13.1873	13.4019	13.6773	13.0581	13.6623	13.4247	12.8702	12.7969						FALSE
P50148	GNAQ_HUMAN	GNAQ	P50148	GNAQ	SECUF+UC	24	9	0.110774815454532	0.20429	-0.130619392130839	19.6441	19.7028	19.5115	19.4419	19.459	19.5006	19.4796	19.3392	19.3529	19.4339						FALSE
P50225	ST1A1_HUMAN	SULT1A1	P50225; P50226	SULT1A1 ; SULT1A2	SECUF+UC	8	0	0.230230540353761	0.356118	-0.0870494537300139	16.057	16.2937	16.0162	16.151	16.1384	15.9823	16.0388	16.0764	16.0551	16.0684						FALSE
P50395	GDIB_HUMAN	GDI2	P50395	GDI2	SECUF+UC	23	11	0.0050650904768643	0.0169622	0.255424550154512	17.8916	18.1614	17.9255	17.9623	18.0396	18.2153	18.2581	18.3328	18.1618	18.2896						FALSE
P50452	SPB8_HUMAN	SERPINB8	P50452	SERPINB8	SECUF+UC	2	2	0.244009472881686	0.371677	-0.290023862829537	13.2489	14.3179	13.4171	14.0107	14.0526	13.1166	13.8162	13.7918	13.1521	13.7205						FALSE
P50453	SPB9_HUMAN	SERPINB9	P50453	SERPINB9	SECUF+UC	1	1	0.485436914017505	0.610015	-0.0848154572458277	12.498	12.6932	12.7033	12.4666	12.895	12.3727	12.8745	12.6477	12.4952	12.4419						FALSE
P50502	F10A1_HUMAN	ST13	P50502; Q8NFI4	ST13 ; ST13P5	SECUF+UC	8	0	0.674124270399587	0.769031	-0.0276926090604732	16.0144	16.1259	16.1674	15.9792	16.0652	16.0557	16.0133	16.1248	15.9703	16.0495						FALSE
P50552	VASP_HUMAN	VASP	P50552	VASP	SECUF+UC	4	4	0.00310543862047481	0.0112387	-0.314796101671776	15.5202	15.482	15.3421	15.2507	15.4958	15.0247	15.2353	15.115	14.9658	15.176						FALSE
P50570	DYN2_HUMAN	DNM2	P50570	DNM2	SECUF+UC	10	3	0.265251720697828	0.393122	0.0873956214530018	16.2073	16.4851	16.391	16.3071	16.3378	16.4096	16.4608	16.5454	16.3054	16.444						FALSE
P50851	LRBA_HUMAN	LRBA	P50851	LRBA	SECUF+UC	5	5	0.241155965860469	0.368107	-0.1395241639568	15.3879	15.8458	15.6047	15.3789	15.6449	15.3267	15.5652	15.5872	15.2199	15.4656						FALSE
P50895	BCAM_HUMAN	BCAM	P50895	BCAM	SECUF+UC	8	8	0.0798805945612583	0.15943	0.195557378645315	16.1615	16.5027	16.2132	16.2156	16.4741	16.5912	16.4835	16.7158	16.3803	16.3742						FALSE
P50914	RL14_HUMAN	RPL14	P50914	RPL14	SECUF+UC	1	1	0.0772711759549783	0.155241	-0.678501365971803	12.8419	13.8277	12.2571	12.7733	14.1819	12.5783	12.2571	13.0018	12.2293	12.4229						FALSE
P50990	TCPQ_HUMAN	CCT8	P50990	CCT8	SECUF+UC	12	12	0.779242106678469	0.849227	0.028776953923991	16.9886	17.1774	16.9825	16.9689	17.0454	17.3511	16.9773	17.1505	16.8291	16.9986						FALSE
P50991	TCPD_HUMAN	CCT4	P50991	CCT4	SECUF+UC	10	10	0.174077019718029	0.287441	0.187704878895559	16.4934	16.7856	16.5782	16.3879	16.8299	16.7896	16.7038	17.1882	16.5883	16.7437						FALSE
P50995	ANX11_HUMAN	ANXA11	P50995	ANXA11	SECUF+UC	16	14	0.676257023328008	0.771034	-0.0486281205954207	20.0074	19.9092	19.8848	20.2512	19.6412	19.9542	20.0762	19.8526	19.7913	19.7764						FALSE
P51148	RAB5C_HUMAN	RAB5C	P51148	RAB5C	SECUF+UC	10	4	0.339427365739783	0.469701	-0.0779370096290606	18.0088	18.3667	18.1575	18.141	18.1703	18.1351	18.1797	18.0083	18.0278	18.1037						FALSE
P51149	RAB7A_HUMAN	RAB7A	P51149	RAB7A	SECUF+UC	9	9	0.142182810793706	0.247662	-0.125831273393448	17.9588	18.2795	18.1986	18.0889	18.1731	18.0744	18.1096	18.0101	17.8751	18.0004						FALSE
P51153	RAB13_HUMAN	RAB13	P51153	RAB13	SECUF+UC	2	2	0.0514268652194237	0.113375	-0.30547197035164	14.3628	14.6083	14.5847	15.1627	14.7167	14.2221	14.4293	14.5772	14.3424	14.3369						FALSE
P51159	RB27A_HUMAN	RAB27A	P51159	RAB27A	SECUF+UC	1	1	0.156616474481132	0.266377	-0.177175254104045	13.3625	13.7389	13.5468	13.4255	13.7501	13.5292	13.6183	13.3117	13.351	13.1279						FALSE
P51178	PLCD1_HUMAN	PLCD1	P51178; Q4KWH8	PLCD1 ; PLCH1	SECUF+UC	2	0	0.00926639056266839	0.0280811	-0.331527499061416	13.8449	13.8535	13.7081	13.5207	13.7885	13.3687	13.5282	13.6478	13.3275	13.1859						FALSE
P51572	BAP31_HUMAN	BCAP31	P51572	BCAP31	SECUF+UC	4	4	0.0442354470501721	0.100751	0.246032046263755	15.7975	16.2141	15.7857	15.7337	15.9483	16.1359	16.3246	16.2131	16.0565	15.9794						FALSE
P51575	P2RX1_HUMAN	P2RX1	P51575	P2RX1	SECUF+UC	5	5	0.342012354658742	0.472048	-0.0900179678457462	16.3214	16.6543	16.568	16.4509	16.4515	16.2216	16.4522	16.5857	16.415	16.3216						FALSE
P51659	DHB4_HUMAN	HSD17B4	P51659	HSD17B4	SECUF+UC	4	4	0.0517971636792854	0.114017	-0.431594702187502	15.1442	15.8554	15.7434	15.3632	16.0352	15.0612	15.622	15.3966	14.8769	15.0267						FALSE
P51674	GPM6A_HUMAN	GPM6A	P51674	GPM6A	SECUF+UC	1	1	1.09446813758041e-06	1.48395e-05	1.62039659464328	11.047	11.5791	10.6571	11.3333	11.241	12.759	13.0223	12.831	12.687	12.6602						TRUE
P51688	SPHM_HUMAN	SGSH	P51688	SGSH	SECUF+UC	1	1	0.289388680735313	0.419002	-0.148048484347116	11.9922	12.3936	12.178	11.7165	12.4293	11.8996	11.934	12.0935	11.9815	12.0608						FALSE
P51693	APLP1_HUMAN	APLP1	P51693	APLP1	SECUF+UC	2	2	2.30689063594054e-08	7.7417e-07	3.30793559464192	10.805	11.3936	10.6749	10.1641	11.279	14.2666	14.3384	14.2151	14.1466	13.8895						TRUE
P51809	VAMP7_HUMAN	VAMP7	P51809	VAMP7	SECUF+UC	3	3	0.0377633953098873	0.0888116	-0.432613224137738	15.2906	16.2433	15.769	15.3071	15.801	15.027	15.1539	15.4159	15.191	15.46						FALSE
P51812	KS6A3_HUMAN	RPS6KA3	P51812; Q15349; Q15418	RPS6KA3 ; RPS6KA2 ; RPS6KA1	SECUF+UC	3	0	0.565185853053586	0.677285	-0.0359173062870539	14.1918	14.2579	14.2814	14.1086	14.2047	14.1602	14.1432	14.1733	14.2482	14.1399						FALSE
P51884	LUM_HUMAN	LUM	P51884	LUM	SECUF+UC	2	2	0.147607694907864	0.254806	-0.477462807539915	14.7932	15.715	14.2758	14.2322	15.6054	14.4731	14.3482	14.8843	14.197	14.3318						FALSE
P52209	6PGD_HUMAN	PGD	P52209	PGD	SECUF+UC	6	6	0.31432625363425	0.443466	-0.112236198967736	16.3036	16.6493	16.2046	16.2803	16.2939	16.2147	16.3578	16.3411	15.9738	16.2832						FALSE
P52306	GDS1_HUMAN	RAP1GDS1	P52306	RAP1GDS1	SECUF+UC	1	1	0.00669695025557832	0.0213947	-0.510812191400813	12.2918	12.1297	12.0584	11.9374	12.3661	11.5199	11.9626	11.9932	11.3291	11.4245						FALSE
P52565	GDIR1_HUMAN	ARHGDIA	P52565	ARHGDIA	SECUF+UC	3	3	0.625347724520392	0.727641	-0.0905307932528139	15.4317	16.2725	15.1959	15.3531	15.4011	15.4979	15.4159	15.4924	15.2941	15.5013						FALSE
P52566	GDIR2_HUMAN	ARHGDIB	P52566	ARHGDIB	SECUF+UC	5	5	0.529820618448384	0.649182	-0.0720850841897125	16.8643	16.8509	16.6347	16.4633	16.858	16.6574	16.8695	16.7563	16.4155	16.6121						FALSE
P52907	CAZA1_HUMAN	CAPZA1	P52907	CAPZA1	SECUF+UC	9	5	0.0300626540404685	0.0745244	-0.268703829420499	17.9125	18.4115	18.008	17.8695	18.02	17.8387	17.8382	17.714	17.6368	17.8503						FALSE
P53004	BIEA_HUMAN	BLVRA	P53004	BLVRA	SECUF+UC	3	3	1.40033807724495e-05	0.000112966	1.88241221044526	13.2333	13.5865	13.0699	12.7488	12.5719	15.422	14.3793	15.3205	14.6602	14.8403						TRUE
P53396	ACLY_HUMAN	ACLY	P53396	ACLY	SECUF+UC	11	11	0.162640328380438	0.273874	-0.122750478458823	17.233	17.4191	17.4218	17.2671	17.0919	17.0751	17.1394	17.2901	17.1462	17.1682						FALSE
P53618	COPB_HUMAN	COPB1	P53618	COPB1	SECUF+UC	1	1	0.00426649613220166	0.0145302	-0.575789190241089	11.1407	11.9174	11.6407	11.5939	11.795	10.9457	11.408	10.8401	10.9006	11.1143						FALSE
P53621	COPA_HUMAN	COPA	P53621	COPA	SECUF+UC	4	4	0.0780450953637819	0.156198	-0.257832465111823	14.3871	14.9289	14.7645	14.4573	14.8331	14.4306	14.5934	14.581	14.1334	14.3433						FALSE
P53801	PTTG_HUMAN	PTTG1IP	P53801	PTTG1IP	SECUF+UC	1	1	0.359562876239919	0.489127	0.153773364190101	14.1626	14.5788	14.3928	13.7207	14.0745	14.3565	14.2663	14.5533	14.0446	14.4776						FALSE
P53985	MOT1_HUMAN	SLC16A1	P53985	SLC16A1	SECUF+UC	1	1	0.985430167995989	0.993038	0.00287989888274431	12.5823	13.2785	13.3836	13.1302	13.0615	13.3063	12.8256	13.2415	13.0947	12.9824						FALSE
P53990	IST1_HUMAN	IST1	P53990	IST1	SECUF+UC	3	3	0.0411310109275373	0.0954874	-0.294106129590922	14.8949	15.0592	14.7433	14.7705	15.1276	14.7408	14.6118	14.9427	14.3293	14.5004						FALSE
P54577	SYYC_HUMAN	YARS1	P54577	YARS1	SECUF+UC	1	1	0.0462285727915798	0.104303	-0.396918265555581	12.0327	12.4484	12.4099	11.9709	12.7231	11.5047	11.9896	12.2893	11.8734	11.9434						FALSE
P54578	UBP14_HUMAN	USP14	P54578	USP14	SECUF+UC	2	2	0.000865780079259457	0.00371526	0.929376674337846	12.3804	12.9384	12.1843	11.6848	12.1845	13.0556	13.1242	13.1651	13.1632	13.5112						TRUE
P54619	AAKG1_HUMAN	PRKAG1	P54619	PRKAG1	SECUF+UC	3	1	0.775545125534478	0.847904	-0.0434479781039077	15.2085	15.2814	14.8514	15.0783	15.1682	15.2036	15.0578	15.526	14.7931	14.79						FALSE
P54652	HSP72_HUMAN	HSPA2	P54652	HSPA2	SECUF+UC	1	1	0.000870941225629726	0.00373187	2.15825467952838	10.4609	10.2426	8.38193	9.86469	11.5445	12.124	12.2811	12.5445	12.067	12.2692						TRUE
P54709	AT1B3_HUMAN	ATP1B3	P54709	ATP1B3	SECUF+UC	6	6	0.894751465544253	0.932264	-0.013276289664617	15.8572	16.2651	16.0141	16.0665	16.2295	16.1094	16.0257	16.2778	16.0027	15.9504						FALSE
P54802	ANAG_HUMAN	NAGLU	P54802	NAGLU	SECUF+UC	1	1	9.22992520268838e-06	8.05318e-05	-4.81534499869566	13.7301	13.1644	13.607	13.7863	13.8928	9.74453	9.9813	6.7389	9.8014	7.83786						TRUE
P54852	EMP3_HUMAN	EMP3	P54852	EMP3	SECUF+UC	1	1	0.0898258276439913	0.173989	-0.176434796980764	13.1981	13.4953	13.1491	13.2342	13.3652	12.9997	13.3375	13.1253	12.9906	13.1066						FALSE
P54920	SNAA_HUMAN	NAPA	P54920	NAPA	SECUF+UC	9	7	0.0636472771812262	0.134366	-0.146983157895544	18.2974	18.3599	18.391	18.4253	18.3217	18.2391	18.3446	18.2724	18.0636	18.1407						FALSE
P55056	APOC4_HUMAN	APOC4	P55056	APOC4	SECUF+UC	5	5	3.49151649771852e-05	0.000244745	1.77809441056272	18.4236	19.2413	18.868	18.6234	19.4996	21.1103	20.1253	20.343	21.0458	20.9221						TRUE
P55058	PLTP_HUMAN	PLTP	P55058	PLTP	SECUF+UC	12	12	0.000282910818675521	0.00142343	0.574044624775265	18.4291	18.6797	18.4909	18.1571	18.4017	18.9487	18.8687	19.1262	19.18	18.905						FALSE
P55072	TERA_HUMAN	VCP	P55072	VCP	SECUF+UC	27	27	1.38264625185308e-06	1.82333e-05	-1.14922637066957	20.1065	20.6208	20.3505	20.428	20.002	19.0542	19.1809	19.1821	19.1207	19.2238						TRUE
P55103	INHBC_HUMAN	INHBC	P55103	INHBC	SECUF+UC	4	4	0.0505387017099918	0.111844	0.375288634915178	15.0061	15.6956	15.2113	14.6739	15.3614	15.6021	15.3577	15.5815	15.7331	15.5504						FALSE
P55157	MTP_HUMAN	MTTP	P55157	MTTP	SECUF+UC	2	2	0.0144794710893012	0.0409566	0.789029500652843	10.9514	12.1523	11.2375	12.077	12.0339	13.0031	12.3185	12.6236	12.037	12.4151						TRUE
P55160	NCKPL_HUMAN	NCKAP1L	P55160	NCKAP1L	SECUF+UC	10	10	0.072332081311553	0.147154	-0.205146007250761	17.1249	17.4813	17.0778	16.9176	17.2049	16.908	16.9196	17.0283	16.8689	17.056						FALSE
P55209	NP1L1_HUMAN	NAP1L1	P55209	NAP1L1	SECUF+UC	4	4	0.444411810048697	0.574088	0.0931783789939473	15.1086	15.5834	14.9598	15.2131	15.4213	15.4323	15.4233	15.2575	15.2409	15.3981						FALSE
P55259	GP2_HUMAN	GP2	P55259	GP2	SECUF+UC	2	2	0.0887964903375102	0.172342	0.304264595930984	13.6495	13.9559	13.3726	13.5994	13.8191	14.2201	13.8913	14.4016	13.7212	13.6837						FALSE
P55268	LAMB2_HUMAN	LAMB2	P55268	LAMB2	SECUF+UC	33	31	3.23969128462315e-10	4.45535e-08	3.7775952932151	15.5654	15.977	15.14	15.2843	15.8713	19.3743	19.3167	19.5265	19.2772	19.2313						TRUE
P55786	PSA_HUMAN	NPEPPS	P55786	NPEPPS	SECUF+UC	6	2	0.0251868312955871	0.0644283	-0.222345154118807	15.9591	15.9024	15.6985	15.6638	15.8541	15.4054	15.6402	15.6487	15.5872	15.6848						FALSE
P56199	ITA1_HUMAN	ITGA1	P56199	ITGA1	SECUF+UC	3	3	0.0112047417243765	0.0330872	0.39359464070599	13.5677	13.9716	14.0048	13.7632	14.1779	14.3414	14.2328	14.2663	14.5451	14.0675						FALSE
P56202	CATW_HUMAN	CTSW	P56202	CTSW	SECUF+UC	1	1	0.00720430462092263	0.0226645	2.00375542343282	9.07603	11.7364	11.4212	8.25138	10.3008	12.0842	12.1091	12.3385	12.2594	12.0134						TRUE
P56537	IF6_HUMAN	EIF6	P56537	EIF6	SECUF+UC	3	3	0.12603722587224	0.225105	-0.342783931972043	15.745	15.7236	14.7521	15.2732	15.7809	14.8158	15.0276	15.385	15.3069	15.0255						FALSE
P56730	NETR_HUMAN	PRSS12	P56730	PRSS12	SECUF+UC	1	1	0.109460190527327	0.203079	0.458225374401916	15.8725	17.0103	16.2795	16.0277	16.4858	16.8615	16.7454	17.1659	17.1665	16.0277						FALSE
P57088	TMM33_HUMAN	TMEM33	P57088	TMEM33	SECUF+UC	1	1	0.0482900874335109	0.107609	-0.366200071111354	11.8397	11.9861	12.1778	11.8818	11.4046	11.5906	11.7269	11.6767	11.3886	11.0762						FALSE
P58166	INHBE_HUMAN	INHBE	P58166	INHBE	SECUF+UC	2	2	0.0748169374030153	0.151629	0.225107320433274	14.6451	14.7853	14.4389	14.3241	14.7764	14.8503	14.6532	14.6723	14.9627	14.9569						FALSE
P58215	LOXL3_HUMAN	LOXL3	P58215	LOXL3	SECUF+UC	2	2	3.97614033730678e-05	0.000272758	3.15610830208604	11.6087	11.4411	8.98279	11.6672	10.5992	13.9538	14.2374	14.1305	13.8275	13.9304						TRUE
P58335	ANTR2_HUMAN	ANTXR2	P58335	ANTXR2	SECUF+UC	3	3	3.27486656500443e-06	3.40209e-05	1.11772462424616	13.4216	13.8568	13.2927	13.4056	13.4473	14.5019	14.6279	14.8878	14.5719	14.423						TRUE
P58546	MTPN_HUMAN	MTPN	P58546	MTPN	SECUF+UC	1	1	0.495730601816133	0.618432	-0.10866896038554	13.3672	14.2048	13.3808	13.4168	13.6425	13.3931	13.5362	13.5275	13.4169	13.5951						FALSE
P59190	RAB15_HUMAN	RAB15	P59190	RAB15	SECUF+UC	1	1	0.915553850533497	0.944852	-0.024438385850253	17.1712	17.1671	17.3885	16.6864	17.7741	17.3187	17.6066	16.5714	17.2531	17.3152						FALSE
P59665	DEF1_HUMAN	DEFA1	P59665; P59666	DEFA1 ; DEFA3	SECUF+UC	4	0	0.632167571737458	0.733507	0.0505665948965728	17.5138	17.869	17.9675	17.844	17.6151	17.8842	17.7399	17.7489	17.7045	17.9846						FALSE
P59998	ARPC4_HUMAN	ARPC4	P59998	ARPC4	SECUF+UC	4	4	0.0963955584995837	0.183756	-0.290433363581712	16.9483	17.7974	16.989	17.1954	17.0337	16.9665	16.9568	17.0448	16.6819	16.8618						FALSE
P60033	CD81_HUMAN	CD81	P60033	CD81	SECUF+UC	3	3	0.0100812316496995	0.0301393	0.568958967399533	15.5049	16.0337	15.521	15.5177	15.2668	15.8776	16.0454	15.8344	16.2961	16.6354						FALSE
P60174	TPIS_HUMAN	TPI1	P60174	TPI1	SECUF+UC	8	8	0.0900360124246225	0.174162	-0.21378777025846	17.3814	17.6032	17.4947	17.4485	17.9611	17.388	17.3624	17.5234	17.3466	17.1995						FALSE
P60228	EIF3E_HUMAN	EIF3E	P60228	EIF3E	SECUF+UC	1	1	0.0412620123297397	0.0956378	-0.273713387114945	12.6509	12.7778	12.6334	12.4713	12.9938	12.4586	12.4252	12.6073	12.5324	12.1352						FALSE
P60660	MYL6_HUMAN	MYL6	P60660	MYL6	SECUF+UC	9	5	0.0312402187487105	0.076981	0.245698498065551	18.511	18.7035	18.529	18.6328	18.4254	19.0352	18.8247	18.551	18.7289	18.8905						FALSE
P60709	ACTB_HUMAN	ACTB	P60709; P63261	ACTB ; ACTG1	SECUF+UC	159	0	0.815683131492751	0.876374	-0.0125205032093625	26.1044	26.0673	26.1149	26.0971	26.0864	26.0713	26.1099	26.0731	26.0625	26.0908						FALSE
P60842	IF4A1_HUMAN	EIF4A1	P60842	EIF4A1	SECUF+UC	11	3	0.0644590928802338	0.135585	-0.212435938727765	16.7771	17.2495	16.8198	16.9918	17.1889	16.7957	16.9018	16.7967	16.7177	16.753						FALSE
P60900	PSA6_HUMAN	PSMA6	P60900	PSMA6	SECUF+UC	5	5	3.50120076767397e-05	0.00024483	-0.996438443288854	16.6054	17.3337	17.0483	16.9828	16.9999	15.7596	16.078	16.3012	16.003	15.8461						TRUE
P60953	CDC42_HUMAN	CDC42	P60953	CDC42	SECUF+UC	4	4	0.85246768161217	0.904455	0.0271998036496655	16.8458	16.7408	16.5592	16.7132	16.5685	16.9386	16.7104	16.783	16.1849	16.9465						FALSE
P60981	DEST_HUMAN	DSTN	P60981	DSTN	SECUF+UC	2	2	0.474374124980091	0.599297	-0.113623780553613	14.3809	15.0467	14.4986	14.1568	14.6283	14.2624	14.3194	14.5951	14.3986	14.5679						FALSE
P61006	RAB8A_HUMAN	RAB8A	P61006	RAB8A	SECUF+UC	14	5	0.716125582086799	0.802861	-0.021324719103589	18.486	18.6241	18.4861	18.5073	18.5314	18.5049	18.5235	18.5103	18.4634	18.5261						FALSE
P61019	RAB2A_HUMAN	RAB2A	P61019	RAB2A	SECUF+UC	5	1	0.26327035933728	0.391114	0.0680744040091739	16.7058	16.7956	16.7185	16.6873	16.7754	16.7287	16.8404	16.8411	16.8074	16.8053						FALSE
P61020	RAB5B_HUMAN	RAB5B	P61020	RAB5B	SECUF+UC	3	3	0.178017433949431	0.29211	-0.163654273120427	14.7501	15.0015	14.7381	15.2576	14.8511	14.9048	14.7378	14.8517	14.5631	14.7227						FALSE
P61026	RAB10_HUMAN	RAB10	P61026	RAB10	SECUF+UC	17	7	0.728687701023482	0.812215	-0.0184274872139696	20.3735	20.3676	20.3495	20.3596	20.3733	20.332	20.3495	20.3649	20.3438	20.3411						FALSE
P61073	CXCR4_HUMAN	CXCR4	P61073	CXCR4	SECUF+UC	1	1	0.358935850267072	0.488519	-0.155658895579093	13.9941	14.2111	14.3786	13.8136	13.6308	13.4242	13.8952	14.0298	13.9921	13.9084						FALSE
P61077	UB2D3_HUMAN	UBE2D3	P61077; P62837	UBE2D3 ; UBE2D2	SECUF+UC	2	0	0.193625550992236	0.310489	-0.100565590007459	15.3208	15.2312	15.4416	15.3411	15.3367	15.1712	15.3772	15.2701	15.1027	15.2474						FALSE
P61088	UBE2N_HUMAN	UBE2N	P61088	UBE2N	SECUF+UC	7	1	0.34070599664325	0.470794	-0.0757524891545103	17.0942	17.3011	17.1216	17	17.099	17.0892	17.0661	17.1497	16.9172	17.0149						FALSE
P61106	RAB14_HUMAN	RAB14	P61106	RAB14	SECUF+UC	7	7	0.101488958648926	0.191072	-0.18035418061363	16.908	17.2294	16.867	16.9509	17.054	16.9958	16.8149	16.9683	16.6958	16.6329						FALSE
P61158	ARP3_HUMAN	ACTR3	P61158	ACTR3	SECUF+UC	12	7	0.248933449719429	0.377624	-0.111480847602945	17.3962	17.6867	17.2949	17.3376	17.467	17.4477	17.3356	17.3489	17.1446	17.3481						FALSE
P61160	ARP2_HUMAN	ACTR2	P61160	ACTR2	SECUF+UC	4	4	0.145349001897099	0.251962	-0.243053887288459	16.095	16.6489	15.8291	16.3416	16.0191	15.7175	16.1566	15.8178	15.9401	16.0865						FALSE
P61163	ACTZ_HUMAN	ACTR1A	P61163	ACTR1A	SECUF+UC	9	3	0.852856381377182	0.904535	-0.0176891153127663	16.9584	17.0957	16.7848	17.1133	16.7715	16.9868	16.816	17.0819	16.8843	16.8664						FALSE
P61204	ARF3_HUMAN	ARF3	P61204; P84077	ARF3 ; ARF1	SECUF+UC	21	0	0.365611106056679	0.495953	-0.0616469124388708	19.4289	19.5859	19.373	19.4687	19.3384	19.3584	19.4199	19.3987	19.3559	19.3537						FALSE
P61224	RAP1B_HUMAN	RAP1B	P61224	RAP1B	SECUF+UC	25	0	0.655705178600738	0.752953	-0.0412146727497706	21.7138	21.5578	21.5769	21.6461	21.4549	21.7831	21.5809	21.4877	21.3495	21.5421						FALSE
P61225	RAP2B_HUMAN	RAP2B	P61225	RAP2B	SECUF+UC	16	4	0.291479909255243	0.420897	-0.0808713295874561	18.6986	18.5172	18.3761	18.5105	18.4734	18.4208	18.4336	18.5288	18.39	18.3982						FALSE
P61421	VA0D1_HUMAN	ATP6V0D1	P61421	ATP6V0D1	SECUF+UC	2	2	0.927123458520624	0.952181	0.0128784818084444	15.645	15.5779	15.0929	15.2359	15.0188	15.2234	15.5297	15.3678	15.3726	15.1414						FALSE
P61586	RHOA_HUMAN	RHOA	P61586	RHOA	SECUF+UC	9	2	0.00875863865553039	0.0267106	0.295974303333335	16.9635	17.3775	17.1063	17.2501	17.1687	17.3174	17.5148	17.4365	17.4574	17.6197						FALSE
P61604	CH10_HUMAN	HSPE1	P61604	HSPE1	SECUF+UC	1	1	0.0414978295034338	0.0958766	-0.654405485667093	12.7885	13.8184	12.9407	13.0969	14.1372	12.3356	12.941	13.1912	12.6696	12.3722						FALSE
P61626	LYSC_HUMAN	LYZ	P61626	LYZ	SECUF+UC	3	3	0.397051591739185	0.529402	-0.252544062571122	17.188	18.3787	17.177	17.1229	18.22	17.4152	17.4438	17.4415	17.7079	16.8154						FALSE
P61769	B2MG_HUMAN	B2M	P61769	B2M	SECUF+UC	3	3	0.0605247911596626	0.12881	-0.515918154116854	17.2552	17.979	18.4361	18.2888	17.3356	17.3657	17.3878	17.4993	16.8971	17.5652						FALSE
P61978	HNRPK_HUMAN	HNRNPK	P61978	HNRNPK	SECUF+UC	3	3	0.462782429422132	0.591113	-0.139424727072839	14.0827	14.838	14.3569	14.3163	15.051	14.1787	14.4306	14.5167	14.2188	14.603						FALSE
P61981	1433G_HUMAN	YWHAG	P61981	YWHAG	SECUF+UC	5	5	0.09488342142601	0.181472	-0.35166280913181	17.6997	17.7448	17.0226	17.5607	18.1797	17.3557	17.2135	17.5982	17.0579	17.2238						FALSE
P62081	RS7_HUMAN	RPS7	P62081	RPS7	SECUF+UC	2	2	0.886535102604253	0.926907	-0.0521422357329868	13.3871	15.0434	13.8093	13.5705	15.1497	13.7436	14.098	14.5466	14.1165	14.1946						FALSE
P62136	PP1A_HUMAN	PPP1CA	P62136	PPP1CA	SECUF+UC	12	3	0.398814149865309	0.531017	-0.0566208622255608	16.9506	17.0127	16.9422	17.0076	17.0359	16.9286	16.9369	17.0777	16.8576	16.865						FALSE
P62140	PP1B_HUMAN	PPP1CB	P62140	PPP1CB	SECUF+UC	1	1	0.0243619122354798	0.062707	-0.247451701787323	13.3734	13.4493	13.5401	13.3804	13.3953	13.1794	13.1117	13.4968	13.0754	13.0379						FALSE
P62195	PRS8_HUMAN	PSMC5	P62195	PSMC5	SECUF+UC	1	1	0.960756345894779	0.976994	-0.00749592537807153	12.0569	12.467	12.3152	12.1724	12.2676	12.2524	11.9309	12.7686	12.1966	12.0931						FALSE
P62249	RS16_HUMAN	RPS16	P62249	RPS16	SECUF+UC	1	1	0.785851692388278	0.854817	-0.0332031484156854	12.3161	12.6681	12.1089	12.5898	12.5635	12.4142	12.6098	12.2695	12.2991	12.4879						FALSE
P62258	1433E_HUMAN	YWHAE	P62258	YWHAE	SECUF+UC	11	11	0.0426887012930017	0.0977676	-0.314166505795164	18.5254	18.9216	18.6052	18.5866	19.0709	18.3537	18.5095	18.709	18.1491	18.4177						FALSE
P62269	RS18_HUMAN	RPS18	P62269	RPS18	SECUF+UC	1	1	0.176076119329899	0.289913	-0.226298995590044	12.572	13.1704	12.6829	12.5157	12.5463	12.7415	12.3627	12.6917	12.1307	12.4292						FALSE
P62277	RS13_HUMAN	RPS13	P62277	RPS13	SECUF+UC	1	1	0.267823566724628	0.395842	-0.158314807257559	11.7837	12.3514	11.9601	12.1329	12.243	11.8788	12.1729	12.0615	11.5972	11.9691						FALSE
P62314	SMD1_HUMAN	SNRPD1	P62314	SNRPD1	SECUF+UC	1	1	0.230342559359851	0.356118	-0.335626200042185	12.9033	13.8883	12.8225	12.6583	12.9371	12.5005	12.1292	13.2905	12.866	12.7451						FALSE
P62318	SMD3_HUMAN	SNRPD3	P62318	SNRPD3	SECUF+UC	2	2	0.241859595064554	0.368597	-0.241618917532307	13.4413	14.1348	13.72	13.4386	13.0864	13.0198	13.3406	13.6388	13.5181	13.0957						FALSE
P62328	TYB4_HUMAN	TMSB4X	P62328	TMSB4X	SECUF+UC	1	1	0.16763454851491	0.27952	-0.324876505537986	13.9895	15.1592	14.299	14.6232	15.0649	14.4004	14.3006	14.5761	14.1454	14.0887						FALSE
P62330	ARF6_HUMAN	ARF6	P62330	ARF6	SECUF+UC	5	5	0.486624883440129	0.610577	-0.212598585196837	15.9545	17.4905	16.706	15.7711	16.7119	16.2185	16.2743	16.7259	16.0816	16.2705						FALSE
P62333	PRS10_HUMAN	PSMC6	P62333	PSMC6	SECUF+UC	1	1	0.159152527185889	0.269737	-0.218785847485018	12.465	12.194	12.3853	12.0814	12.8542	12.0494	12.1579	12.4538	12.1459	12.079						FALSE
P62424	RL7A_HUMAN	RPL7A	P62424	RPL7A	SECUF+UC	1	1	0.164388143699181	0.275308	-0.261572270348024	13.0439	13.516	12.9003	12.5639	13.3803	12.6713	12.8181	13.0843	12.875	12.6478						FALSE
P62491	RB11A_HUMAN	RAB11A	P62491; Q15907	RAB11A ; RAB11B	SECUF+UC	14	0	0.217776898783039	0.339967	-0.120120817107079	18.5386	18.9726	18.669	18.7005	18.8358	18.6545	18.7582	18.6073	18.5924	18.5037						FALSE
P62495	ERF1_HUMAN	ETF1	P62495	ETF1	SECUF+UC	1	1	0.117474443604244	0.213456	-0.23218600196852	12.5697	12.636	12.666	12.7933	13.1646	12.5116	12.7936	12.6342	12.224	12.5052						FALSE
P62805	H4_HUMAN	H4C1	P62805	H4C1	SECUF+UC	6	6	0.440532375040735	0.571489	-0.131939943616079	20.7074	20.6469	20.5753	21.2013	21.042	20.2536	20.6202	20.8894	20.7777	20.9722						FALSE
P62820	RAB1A_HUMAN	RAB1A	P62820	RAB1A	SECUF+UC	1	1	0.108092114685356	0.20114	-0.502229369351248	13.3515	14.7749	13.6998	14.7605	14.3756	13.8169	13.5278	14.0398	13.2768	13.7899						FALSE
P62826	RAN_HUMAN	RAN	P62826	RAN	SECUF+UC	6	6	0.032071106659528	0.0782275	0.416547263731374	15.9734	16.7364	16.2101	15.7871	16.5568	16.774	16.7039	16.6732	16.6174	16.5782						FALSE
P62834	RAP1A_HUMAN	RAP1A	P62834	RAP1A	SECUF+UC	1	1	0.644441430335591	0.743864	-0.158185934517681	13.3615	13.6753	12.404	13.4391	13.1922	12.6864	12.8254	13.3451	12.3543	14.0701						FALSE
P62873	GBB1_HUMAN	GNB1	P62873	GNB1	SECUF+UC	18	3	0.961320414123244	0.97704	-0.00280022422940718	20.8634	20.8802	20.8169	20.8877	20.7747	20.8879	20.8162	20.8549	20.8014	20.8485						FALSE
P62879	GBB2_HUMAN	GNB2	P62879	GNB2	SECUF+UC	2	2	0.00155094875383426	0.00617812	1.14191555671444	14.8361	15.7805	14.6142	14.2531	14.2236	15.8874	15.7769	15.9438	15.675	16.1339						TRUE
P62937	PPIA_HUMAN	PPIA	P62937	PPIA	SECUF+UC	12	5	0.12758219871455	0.226792	-0.1854401573109	18.3986	18.822	18.4215	18.6238	18.7422	18.6654	18.4774	18.2393	18.3255	18.3733						FALSE
P62942	FKB1A_HUMAN	FKBP1A	P62942	FKBP1A	SECUF+UC	2	2	0.0910726687862737	0.175605	-0.309437633283816	14.7725	15.1362	14.6169	14.4367	15.0408	14.56	14.3533	14.8303	14.5979	14.1145						FALSE
P62993	GRB2_HUMAN	GRB2	P62993	GRB2	SECUF+UC	7	7	0.114231608346779	0.20893	-0.19200299014426	17.346	17.4998	17.227	16.9519	17.1634	16.8541	17.0527	17.2424	17.0024	17.0765						FALSE
P63000	RAC1_HUMAN	RAC1	P63000	RAC1	SECUF+UC	11	3	0.445512806252588	0.574907	0.0558415289492444	18.626	18.738	18.7133	18.7279	18.6275	18.774	18.7192	18.5801	18.7611	18.8776						FALSE
P63010	AP2B1_HUMAN	AP2B1	P63010	AP2B1	SECUF+UC	5	1	0.00116628027303473	0.0048569	0.536254429333468	15.1275	15.4713	14.8148	15.0246	15.3262	15.6557	15.6899	15.8497	15.6448	15.6055						FALSE
P63027	VAMP2_HUMAN	VAMP2	P63027; Q15836	VAMP2 ; VAMP3	SECUF+UC	2	0	0.183109827943155	0.298432	-0.163391693876353	14.7721	14.7548	14.5873	14.5638	14.7284	14.4507	14.5565	14.9078	14.3745	14.3						FALSE
P63092	GNAS2_HUMAN	GNAS	P63092; Q5JWF2	GNAS ; GNAS	SECUF+UC	13	0	0.30217073177108	0.433732	0.0733820678104351	17.4514	17.4468	17.4106	17.4309	17.2553	17.535	17.5305	17.3515	17.4671	17.4778						FALSE
P63104	1433Z_HUMAN	YWHAZ	P63104	YWHAZ	SECUF+UC	40	10	0.201782462393626	0.32072	-0.0847390500662364	22.2929	22.1565	22.2321	22.2459	22.3772	22.1681	22.2111	22.2085	22.1323	22.1608						FALSE
P63167	DYL1_HUMAN	DYNLL1	P63167; Q96FJ2	DYNLL1 ; DYNLL2	SECUF+UC	2	0	0.662019778205866	0.758395	-0.0344357844989833	15.0727	15.0428	15.1535	14.8721	15.0744	14.8747	14.9548	15.113	15.0112	15.0896						FALSE
P63208	SKP1_HUMAN	SKP1	P63208	SKP1	SECUF+UC	1	1	0.0700385359160376	0.144118	-0.428140032525102	12.393	12.6225	12.283	12.8814	11.6928	12.2979	12.0685	11.894	11.8847	11.5868						FALSE
P63241	IF5A1_HUMAN	EIF5A	P63241	EIF5A	SECUF+UC	9	1	0.233243474999505	0.359449	0.122543008293794	15.6839	16.0281	15.8965	15.7589	16.189	15.9814	16.0248	16.0595	16.0507	16.0529						FALSE
P63244	RACK1_HUMAN	RACK1	P63244	RACK1	SECUF+UC	1	1	0.00715930797923037	0.0225475	-0.619414744639467	13.6825	14.0607	13.5806	13.8758	14.1444	13.2629	13.0444	13.8919	13.0913	12.9565						FALSE
P67936	TPM4_HUMAN	TPM4	P67936	TPM4	SECUF+UC	18	7	0.00995503812148081	0.0298858	-0.213697192916719	20.1392	20.1775	20.1992	20.2259	20.4022	20.0249	20.0757	20.0057	19.9555	20.0136						FALSE
P68032	ACTC_HUMAN	ACTC1	P68032; P68133	ACTC1 ; ACTA1	SECUF+UC	16	0	0.405459877396684	0.537882	-0.0553448660355578	20.3824	20.438	20.4699	20.3576	20.4501	20.259	20.4497	20.3387	20.4472	20.3267						FALSE
P68104	EF1A1_HUMAN	EEF1A1	P68104; Q5VTE0	EEF1A1 ; EEF1A1P5	SECUF+UC	25	0	0.466496338061694	0.59376	-0.0594675146348536	19.5479	19.7659	19.4181	19.6377	19.7455	19.5151	19.5554	19.6115	19.5374	19.5983						FALSE
P68363	TBA1B_HUMAN	TUBA1B	P68363	TUBA1B	SECUF+UC	127	0	0.920567755848816	0.947807	-0.00527645409213662	23.6392	23.6699	23.6402	23.6551	23.6495	23.6451	23.6397	23.6387	23.6465	23.6576						FALSE
P68366	TBA4A_HUMAN	TUBA4A	P68366	TUBA4A	SECUF+UC	113	4	0.881759337574564	0.923992	0.00797285742738296	23.517	23.5166	23.5343	23.5097	23.4862	23.5414	23.5387	23.4986	23.5125	23.5125						FALSE
P68371	TBB4B_HUMAN	TUBB4B	P68371	TUBB4B	SECUF+UC	12	1	0.183415411434409	0.298761	0.0868220111726892	18.7224	18.8297	18.8158	18.8251	18.767	18.9873	18.8154	18.8545	18.8993	18.8377						FALSE
P68402	PA1B2_HUMAN	PAFAH1B2	P68402	PAFAH1B2	SECUF+UC	2	2	3.16190647171267e-05	0.00022659	0.722789152495055	13.1124	13.2176	12.8127	13.1153	13.042	13.699	13.559	13.9651	13.7848	13.9061						FALSE
P68871	HBB_HUMAN	HBB	P68871	HBB	SECUF+UC	22	7	0.458735070681384	0.588232	-0.0638943975481503	24.0303	24.0804	24.1143	24.0152	24.0318	24.0422	24.0833	23.7117	24.0206	24.0948						FALSE
P69891	HBG1_HUMAN	HBG1	P69891	HBG1	SECUF+UC	1	1	0.136468874661011	0.23988	-0.203726845583617	13.2584	13.6659	13.7198	13.7438	13.7317	13.0959	13.6436	13.5037	13.4648	13.3929						FALSE
P69892	HBG2_HUMAN	HBG2	P69892	HBG2	SECUF+UC	9	2	0.0235087641565376	0.0608363	0.316957018095589	16.5772	17.1485	16.6661	16.6229	16.5896	17.0258	17.1613	17.1493	16.8711	16.9816						FALSE
P69905	HBA_HUMAN	HBA1	P69905	HBA1	SECUF+UC	8	6	0.433740382044874	0.565874	-0.106081657105559	21.7628	21.6394	22.0783	21.6632	22.016	22.0286	21.7146	21.5308	21.5	21.8552						FALSE
P78324	SHPS1_HUMAN	SIRPA	P78324; Q5TFQ8	SIRPA ; SIRPB1	SECUF+UC	8	0	0.446523110871158	0.575696	-0.074317041353094	17.648	17.5495	17.3101	17.4104	17.1856	17.3075	17.4018	17.4377	17.262	17.3229						FALSE
P78371	TCPB_HUMAN	CCT2	P78371	CCT2	SECUF+UC	12	12	0.209392069106202	0.329371	0.185645421170189	16.3308	16.7532	16.2653	16.0782	16.4227	16.5473	16.5583	16.8875	16.3266	16.4589						FALSE
P78386	KRT85_HUMAN	KRT85	P78386	KRT85	SECUF+UC	1	1	0.723241533850583	0.807555	-0.0706390196845774	14.2639	13.952	13.0205	13.7449	13.8824	13.6734	13.5562	13.8002	13.7351	13.7457						FALSE
P78417	GSTO1_HUMAN	GSTO1	P78417	GSTO1	SECUF+UC	8	8	0.00306348710403471	0.0111431	-0.3639046680326	18.0987	18.286	18.087	18.5641	18.2628	17.9675	17.8786	17.919	17.8574	17.8566						FALSE
P78509	RELN_HUMAN	RELN	P78509	RELN	SECUF+UC	54	54	6.74060699227733e-07	9.78235e-06	0.878340755997577	20.1952	20.5228	20.3394	20.2279	20.3756	21.2683	21.1879	21.1081	21.1569	21.3313						TRUE
P78536	ADA17_HUMAN	ADAM17	P78536	ADAM17	SECUF+UC	1	1	0.126020272904947	0.225105	-0.176975097859659	12.5795	12.8028	12.639	12.6704	12.9164	12.3643	12.6649	12.6739	12.3119	12.7083						FALSE
P78539	SRPX_HUMAN	SRPX	P78539	SRPX	SECUF+UC	1	1	0.00199882765937418	0.00765599	1.71678341679173	9.15853	8.90663	7.89397	10.6466	9.32862	10.5255	11.3653	10.9381	10.6827	11.0066						TRUE
P79483	DRB3_HUMAN	HLA-DRB3	P79483	HLA-DRB3	SECUF+UC	5	1	0.016155355588067	0.0449054	0.215275063571273	16.7212	16.6798	16.8305	16.6077	16.7163	17.0583	16.8443	17.0226	16.8048	16.9018						FALSE
P80108	PHLD_HUMAN	GPLD1	P80108	GPLD1	SECUF+UC	10	10	0.0904953044805407	0.174816	0.316101302509338	16.614	17.5087	16.5941	16.6704	16.9272	17.3524	17.1582	17.2417	17.0143	17.1284						FALSE
P80188	NGAL_HUMAN	LCN2	P80188	LCN2	SECUF+UC	4	4	0.176763056517645	0.290713	-0.135827617417878	16.027	16.2242	16.4336	15.979	16.2512	16.0672	16.0593	16.1349	16.035	15.9396						FALSE
P80511	S10AC_HUMAN	S100A12	P80511	S100A12	SECUF+UC	2	2	6.26102253820385e-08	1.45227e-06	5.19000847250138	10.2635	12.3496	11.033	11.1894	12.1742	16.4912	16.8392	17.059	16.2028	16.3676						TRUE
P80723	BASP1_HUMAN	BASP1	P80723	BASP1	SECUF+UC	8	8	0.656509643026386	0.753577	-0.049226296864191	16.1526	16.6154	16.2909	16.2346	16.3976	16.483	16.259	16.4071	16.2015	16.0943						FALSE
P80748	LV321_HUMAN	IGLV3-21	P80748	IGLV3-21	SECUF+UC	8	3	0.373500960770582	0.503581	-0.152368754635056	21.346	20.9091	21.8123	21.7202	21.4082	21.2882	21.5543	21.1441	21.2636	21.1837						FALSE
P81605	DCD_HUMAN	DCD	P81605	DCD	SECUF+UC	3	3	0.0536714654156186	0.117069	-1.07085043938162	19.7839	18.3395	17.7799	18.5955	20.2936	17.8754	18.2757	18.7505	17.2988	17.2377						FALSE
P84095	RHOG_HUMAN	RHOG	P84095	RHOG	SECUF+UC	5	5	0.0135385695909783	0.0389436	0.269948544030676	16.4037	16.7152	16.618	16.5448	16.6285	16.7993	17.0982	16.7228	16.8659	16.7736						FALSE
P98082	DAB2_HUMAN	DAB2	P98082	DAB2	SECUF+UC	2	2	0.0275785676707663	0.0693788	-0.478635554320824	14.586	15.1348	14.7129	14.5418	15.0478	13.957	14.5714	14.6886	14.4909	13.9223						FALSE
P98088	MUC5A_HUMAN	MUC5AC	P98088	MUC5AC	SECUF+UC	18	18	1.27795175864807e-09	1.05449e-07	2.67710686567042	15.6628	16.2216	15.7373	15.7615	15.9969	18.6798	18.3493	18.8126	18.5107	18.4133						TRUE
P98095	FBLN2_HUMAN	FBLN2	P98095	FBLN2	SECUF+UC	5	5	2.25182225560284e-08	7.6509e-07	3.61399303348621	12.0645	13.0923	12.6707	12.887	13.5249	16.6265	16.3625	16.6602	16.1816	16.4785						TRUE
P98160	PGBM_HUMAN	HSPG2	P98160	HSPG2	SECUF+UC	84	84	2.41451406729303e-09	1.5848e-07	2.22918951712833	18.851	19.3848	18.8398	18.8634	19.2098	21.3252	21.1811	21.3087	21.226	21.2538						TRUE
P98161	PKD1_HUMAN	PKD1	P98161	PKD1	SECUF+UC	6	6	6.56666499457451e-07	9.62666e-06	2.20960573083119	12.6546	13.9395	12.9998	13.1924	13.2946	15.4196	15.5061	15.6237	15.2372	15.3424						TRUE
P98171	RHG04_HUMAN	ARHGAP4	P98171	ARHGAP4	SECUF+UC	3	3	0.146765830828137	0.253808	-0.17490912187869	13.7851	14.3117	13.692	14.0379	14.0711	13.8497	13.7831	13.8282	13.7969	13.7654						FALSE
P98172	EFNB1_HUMAN	EFNB1	P98172	EFNB1	SECUF+UC	2	2	0.951293469874529	0.972164	-0.01028522932139	14.4318	14.569	14.4046	14.5057	14.4359	14.6319	14.3341	15.0457	14.2068	14.0773						FALSE
P98194	AT2C1_HUMAN	ATP2C1	P98194	ATP2C1	SECUF+UC	1	1	0.54787158121817	0.66326	-0.118323368323589	12.1371	12.983	13.0536	12.7196	12.908	12.6759	12.3958	13.0039	12.3438	12.7903						FALSE
Q00013	EM55_HUMAN	MPP1	Q00013	MPP1	SECUF+UC	5	5	0.844990607017442	0.898503	-0.018117754856803	15.9892	16.1877	15.9018	15.8728	16.0319	15.9777	15.9257	16.0812	15.776	16.1322						FALSE
Q00577	PURA_HUMAN	PURA	Q00577	PURA	SECUF+UC	2	2	0.263244039573651	0.391114	-0.156528014680227	14.2549	14.8123	14.5784	14.5788	14.6551	14.1036	14.3242	14.695	14.5783	14.3959						FALSE
Q00610	CLH1_HUMAN	CLTC	Q00610	CLTC	SECUF+UC	57	37	0.00113908505312614	0.00475387	0.320709958664683	19.3247	19.5828	19.3708	19.394	19.43	19.6476	19.7171	19.8418	19.7008	19.7984						FALSE
Q00796	DHSO_HUMAN	SORD	Q00796	SORD	SECUF+UC	1	1	0.09680902958352	0.184301	-0.270055336683711	12.5304	12.7463	12.5675	12.7407	12.8248	12.6365	12.4262	12.5444	11.8494	12.603						FALSE
Q01082	SPTB2_HUMAN	SPTBN1	Q01082	SPTBN1	SECUF+UC	27	27	0.0026589867433276	0.00987038	0.579982485589163	17.2115	17.8087	17.1981	17.3602	17.7672	17.9448	17.8935	18.3375	17.985	18.085						FALSE
Q01432	AMPD3_HUMAN	AMPD3	Q01432	AMPD3	SECUF+UC	1	1	0.0100662461191676	0.0301303	-0.670475208357992	12.0735	12.5979	12.1001	12.5054	12.4352	11.4595	12.1693	12.1657	11.2289	11.3363						FALSE
Q01469	FABP5_HUMAN	FABP5	Q01469	FABP5	SECUF+UC	2	2	0.019109631077893	0.0512905	-0.802310164540607	16.8046	18.3916	17.5173	17.7084	17.5784	16.5366	17.1589	16.3976	17.3699	16.5258						FALSE
Q01518	CAP1_HUMAN	CAP1	Q01518	CAP1	SECUF+UC	12	10	0.055813108530882	0.120831	-0.260770536080805	18.3357	18.6785	18.5704	18.26	18.2346	18.0094	18.4331	18.0004	18.0573	18.2751						FALSE
Q01546	K22O_HUMAN	KRT76	Q01546	KRT76	SECUF+UC	4	0	0.235180632504721	0.361855	-0.298131519434136	17.9949	18.4434	17.9202	18.4573	19.2296	17.7572	18.0772	18.2887	18.4157	18.0159						FALSE
Q01628	IFM3_HUMAN	IFITM3	Q01628	IFITM3	SECUF+UC	4	1	0.0185253619606931	0.0500989	0.24709320997621	17.0006	17.0904	16.8109	16.7408	16.8195	17.127	17.161	16.9678	17.2461	17.1958						FALSE
Q01629	IFM2_HUMAN	IFITM2	Q01629	IFITM2	SECUF+UC	4	1	0.0423076331939417	0.0972806	0.185337787617431	17.122	17.2667	16.9449	16.8944	16.9864	17.2275	17.2475	17.1866	17.2151	17.2643						FALSE
Q01650	LAT1_HUMAN	SLC7A5	Q01650	SLC7A5	SECUF+UC	1	1	0.0487772351394906	0.108444	-0.221396367050829	12.9601	12.9435	12.7098	12.8511	12.8533	12.4325	12.4968	12.6151	12.7968	12.8697						FALSE
Q01813	PFKAP_HUMAN	PFKP	Q01813	PFKP	SECUF+UC	13	8	0.170026765434171	0.282687	0.11575861832166	16.5745	16.9152	16.8463	16.6869	16.8563	16.8856	16.8812	16.9759	16.8652	16.8502						FALSE
Q02094	RHAG_HUMAN	RHAG	Q02094	RHAG	SECUF+UC	1	1	0.00480128753837575	0.0162177	-0.444839375875343	15.2346	14.8801	14.8067	15.1195	14.8703	14.3066	14.6205	14.8336	14.3481	14.5783						FALSE
Q02108	GCYA1_HUMAN	GUCY1A1	Q02108	GUCY1A1	SECUF+UC	1	1	0.112657371791784	0.206312	-0.362761434786318	11.5507	12.5513	12.6391	12.1724	12.6205	11.6734	12.168	12.1158	11.783	11.98						FALSE
Q02153	GCYB1_HUMAN	GUCY1B1	Q02153	GUCY1B1	SECUF+UC	2	2	0.00660222301662393	0.0211388	0.777526852426959	12.9648	12.9412	12.1424	12.0117	12.5912	13.4281	13.2606	13.8336	12.9768	13.0398						TRUE
Q02413	DSG1_HUMAN	DSG1	Q02413	DSG1	SECUF+UC	33	31	0.153839099094916	0.262736	-0.428012436807375	19.9488	20.9438	19.8493	20.5725	21.1901	19.5469	20.3271	20.1491	20.4104	19.9309						FALSE
Q02817	MUC2_HUMAN	MUC2	Q02817	MUC2	SECUF+UC	9	9	9.71374458608291e-08	2.06274e-06	3.38243650878925	13.2442	14.3337	13.8105	13.3676	12.6905	16.8735	16.8288	17.0562	16.8076	16.7925						TRUE
Q02818	NUCB1_HUMAN	NUCB1	Q02818	NUCB1	SECUF+UC	8	8	0.28665265121107	0.416844	0.122451324979153	15.9242	16.3291	15.887	15.8911	16.2272	16.2953	15.9979	16.2734	16.1418	16.1625						FALSE
Q02878	RL6_HUMAN	RPL6	Q02878	RPL6	SECUF+UC	3	3	0.0152127864089284	0.0426963	-0.538779182650106	13.5353	14.0155	13.5921	13.8849	14.1729	13.4025	13.115	13.8765	13.0078	13.105						FALSE
Q03169	TNAP2_HUMAN	TNFAIP2	Q03169	TNFAIP2	SECUF+UC	1	1	0.00919643954230225	0.0278984	2.12712117364888	9.75086	11.049	6.63886	8.97547	9.86635	11.6609	11.0885	11.3792	11.6591	11.1285						TRUE
Q03591	FHR1_HUMAN	CFHR1	Q03591	CFHR1	SECUF+UC	7	1	0.00159472437795074	0.00632632	-0.434941924797059	19.1684	19.4641	19.4902	19.1253	19.0086	18.8486	18.7931	18.7532	18.7913	18.8957						FALSE
Q04609	FOLH1_HUMAN	FOLH1	Q04609	FOLH1	SECUF+UC	6	1	0.778944604200825	0.849227	-0.0265997860671661	15.981	16.256	16.0108	16.0163	15.9715	15.9465	15.9004	16.1637	15.8858	16.2064						FALSE
Q04695	K1C17_HUMAN	KRT17	Q04695	KRT17	SECUF+UC	18	12	0.128273706155216	0.227133	-0.49125128245262	20.7478	20.9128	20.5098	21.7501	21.8946	20.2802	20.7998	20.642	21.2696	20.3672						FALSE
Q04721	NOTC2_HUMAN	NOTCH2	Q04721	NOTCH2	SECUF+UC	1	1	0.0012651118407413	0.00518247	2.70517028727819	9.93949	11.6663	9.82278	7.97269	11.4679	13.1327	12.9286	13.3004	12.6089	12.4246						TRUE
Q04756	HGFA_HUMAN	HGFAC	Q04756	HGFAC	SECUF+UC	5	5	0.098903098602339	0.187546	0.221768475337779	16.1586	16.1653	16.218	15.8807	16.5759	16.5118	16.3734	16.5931	16.2866	16.3425						FALSE
Q04917	1433F_HUMAN	YWHAH	Q04917	YWHAH	SECUF+UC	7	7	0.685403844742777	0.778084	-0.0387062589078404	17.4591	17.756	17.7386	17.8233	17.8583	17.7763	17.7984	17.6704	17.5087	17.6879						FALSE
Q04941	PLP2_HUMAN	PLP2	Q04941	PLP2	SECUF+UC	1	1	0.00944135051003905	0.0285465	-0.539719371709896	15.2792	15.5432	15.191	15.3666	16.1866	14.9588	14.9559	14.8774	14.9907	15.0853						FALSE
Q05682	CALD1_HUMAN	CALD1	Q05682	CALD1	SECUF+UC	1	1	0.0264664175871503	0.0672252	-0.237689862405357	13.8736	14.0681	13.837	14.1231	13.9205	13.5271	13.7748	13.9096	13.6498	13.7725						FALSE
Q05707	COEA1_HUMAN	COL14A1	Q05707	COL14A1	SECUF+UC	1	1	3.33612759191222e-05	0.000237309	2.96200126433311	10.4459	10.6211	10.6069	10.8721	8.33271	13.001	13.0627	13.368	13.2033	13.0538						TRUE
Q06033	ITIH3_HUMAN	ITIH3	Q06033	ITIH3	SECUF+UC	16	16	0.00639818266053442	0.0207384	0.472632118759073	17.9373	18.5818	18.4199	17.8404	18.2618	18.7616	18.6592	18.5933	18.7477	18.6427						FALSE
Q06187	BTK_HUMAN	BTK	Q06187	BTK	SECUF+UC	4	4	0.615789395448689	0.721168	-0.0693023339837513	14.6174	15.0453	14.6506	14.446	14.7494	14.6352	14.9174	14.7719	14.4197	14.418						FALSE
Q06323	PSME1_HUMAN	PSME1	Q06323	PSME1	SECUF+UC	6	6	0.255418064292452	0.383671	-0.152708982172992	15.8343	16.2815	15.5807	15.7474	15.9103	15.7401	15.7873	15.8526	15.5049	15.7058						FALSE
Q06830	PRDX1_HUMAN	PRDX1	Q06830	PRDX1	SECUF+UC	8	6	0.0535671712179063	0.117021	-0.423752505153679	18.0134	18.4749	17.7077	17.7413	18.6715	17.5217	17.7449	17.9151	17.8097	17.4986						FALSE
Q07020	RL18_HUMAN	RPL18	Q07020	RPL18	SECUF+UC	1	1	0.0395085618943563	0.0923893	-0.798350042067549	12.9466	14.7555	13.1585	13.1489	13.2681	12.3896	12.9746	13.1955	12.248	12.4782						FALSE
Q07075	AMPE_HUMAN	ENPEP	Q07075	ENPEP	SECUF+UC	3	3	0.759672824342451	0.837029	-0.0425671204540965	14.3257	14.7353	14.4107	14.6688	14.874	14.8583	14.4369	14.6339	14.5923	14.2802						FALSE
Q07954	LRP1_HUMAN	LRP1	Q07954	LRP1	SECUF+UC	121	119	0.00344920458183476	0.0122827	0.399751057900286	22.9131	22.8596	23.011	22.8476	22.421	23.2678	23.2462	23.2045	23.1565	23.176						FALSE
Q07960	RHG01_HUMAN	ARHGAP1	Q07960	ARHGAP1	SECUF+UC	5	5	0.0313408294919605	0.0771631	-0.245252725529566	15.8662	15.7541	16.0621	15.7156	15.8033	15.5408	15.7103	15.758	15.3493	15.6166						FALSE
Q08174	PCDH1_HUMAN	PCDH1	Q08174	PCDH1	SECUF+UC	1	1	0.000702346985895068	0.00311101	1.48416280352619	10.6609	11.948	10.6698	10.608	9.85563	12.1496	12.3226	12.3851	12.0115	12.2944						TRUE
Q08188	TGM3_HUMAN	TGM3	Q08188	TGM3	SECUF+UC	18	18	0.0970916086579118	0.184596	-0.443749511686772	18.7737	19.7479	18.6656	19.4455	19.736	18.5034	19.0894	18.9436	19.081	18.5326						FALSE
Q08209	PP2BA_HUMAN	PPP3CA	Q08209	PPP3CA	SECUF+UC	6	1	0.0673255264364158	0.140084	-0.149389751491022	16.2792	16.2853	16.3675	16.1951	16.3232	16.1122	16.0578	16.3266	16.1619	16.0449						FALSE
Q08378	GOGA3_HUMAN	GOLGA3	Q08378	GOLGA3	SECUF+UC	1	1	0.00833552558462648	0.0256096	-1.10337859211659	16.6618	16.8132	15.8811	17.0157	17.4029	15.5297	15.2841	16.7473	15.2341	15.4625						TRUE
Q08380	LG3BP_HUMAN	LGALS3BP	Q08380	LGALS3BP	SECUF+UC	26	26	0.0207767075560434	0.0550993	0.550714092531315	23.9093	23.3811	24.2366	24.0212	23.0905	24.2593	24.3643	24.1214	24.2242	24.4231						FALSE
Q08431	MFGM_HUMAN	MFGE8	Q08431	MFGE8	SECUF+UC	11	11	2.81074163135798e-06	3.05166e-05	0.853454499979875	17.255	17.5057	17.0925	17.1311	17.2311	18.247	18.0533	18.1126	18.1061	17.9635						TRUE
Q08554	DSC1_HUMAN	DSC1	Q08554	DSC1	SECUF+UC	10	10	0.080457320393198	0.160359	-0.706054658060108	18.7026	20.3412	18.5922	19.4646	20.0148	18.2454	18.8221	18.2081	19.192	19.1176						FALSE
Q08722	CD47_HUMAN	CD47	Q08722	CD47	SECUF+UC	3	3	0.0974702425862571	0.185072	-0.347550688985773	18.4945	18.171	18.6032	18.2405	17.4513	17.9225	17.7479	17.9755	17.7716	17.8052						FALSE
Q08830	FGL1_HUMAN	FGL1	Q08830	FGL1	SECUF+UC	10	10	7.79083515369747e-06	7.03123e-05	0.942728364450613	17.2649	17.6783	17.2885	17.1574	17.4827	18.5191	18.3161	18.1188	18.3839	18.2477						TRUE
Q09327	MGAT3_HUMAN	MGAT3	Q09327	MGAT3	SECUF+UC	3	3	0.00691192440302196	0.0220072	-0.385110996109828	15.1386	14.7646	15.1157	14.7163	14.6193	14.5063	14.3525	14.6058	14.4733	14.4909						FALSE
Q09666	AHNK_HUMAN	AHNAK	Q09666	AHNAK	SECUF+UC	7	7	0.106652332859764	0.199103	-0.500024014981058	16.1246	17.5118	16.0123	16.2071	16.9364	15.7575	16.2956	16.3601	16.0538	15.825						FALSE
Q10567	AP1B1_HUMAN	AP1B1	Q10567	AP1B1	SECUF+UC	5	1	0.00228855166847875	0.0086965	0.565910856190007	14.976	15.4633	14.6574	14.9364	15.2483	15.5784	15.6936	15.7764	15.5255	15.5371						FALSE
Q10588	BST1_HUMAN	BST1	Q10588	BST1	SECUF+UC	4	4	0.0076368974409788	0.0239212	0.389210083198728	15.1012	15.4335	15.113	15.1762	15.3598	15.5921	15.4873	15.9943	15.6162	15.4399						FALSE
Q10589	BST2_HUMAN	BST2	Q10589	BST2	SECUF+UC	3	3	0.90452820812239	0.937981	-0.013039455913253	15.2601	15.4547	15.252	15.3901	15.5021	15.4866	15.3521	15.5805	15.3338	15.0409						FALSE
Q12805	FBLN3_HUMAN	EFEMP1	Q12805	EFEMP1	SECUF+UC	9	9	0.0642580260052938	0.135359	0.38614309894372	16.6945	17.4674	16.3633	16.6279	17.1544	17.2598	17.1237	17.3178	17.2184	17.3185						FALSE
Q12841	FSTL1_HUMAN	FSTL1	Q12841	FSTL1	SECUF+UC	7	7	4.52669270684305e-06	4.51524e-05	0.768374613934096	16.6821	16.9353	16.5738	16.498	16.6649	17.4728	17.511	17.3489	17.461	17.4023						TRUE
Q12846	STX4_HUMAN	STX4	Q12846	STX4	SECUF+UC	7	7	0.125454684105641	0.224481	-0.150404394017791	16.1857	16.6204	16.2583	16.5056	16.4307	16.2883	16.2804	16.2942	16.2182	16.1676						FALSE
Q12907	LMAN2_HUMAN	LMAN2	Q12907	LMAN2	SECUF+UC	1	1	0.91534690526067	0.944852	0.0258765027523538	13.3992	14.7533	13.7225	14.0382	14.4452	14.0492	14.3258	14.1876	14.1667	13.7584						FALSE
Q12913	PTPRJ_HUMAN	PTPRJ	Q12913	PTPRJ	SECUF+UC	20	20	0.760803550977053	0.837029	0.0337349441365156	18.7756	19.1715	18.8934	18.9753	18.685	18.9935	18.9372	19.0935	18.6938	18.9514						FALSE
Q12929	EPS8_HUMAN	EPS8	Q12929	EPS8	SECUF+UC	4	4	0.0208432850271553	0.0552251	-0.264806381220465	15.2801	15.4231	15.0273	15.3092	15.4099	14.895	15.0666	15.2126	15.0498	14.9017						FALSE
Q12931	TRAP1_HUMAN	TRAP1	Q12931	TRAP1	SECUF+UC	1	1	0.00173568915201229	0.00680145	-0.580659629539872	15.563	15.701	16.0371	15.4862	15.4229	14.7029	15.241	15.1765	15.0846	15.1019						FALSE
Q12974	TP4A2_HUMAN	PTP4A2	Q12974; Q93096	PTP4A2 ; PTP4A1	SECUF+UC	2	0	0.38682993181944	0.517685	-0.0587012160516505	14.0185	14.1746	14.1127	14.0079	13.9972	13.9399	14.013	14.1051	13.9684	13.991						FALSE
Q13045	FLII_HUMAN	FLII	Q13045	FLII	SECUF+UC	1	1	0.021013039340074	0.0555221	1.31373027857544	10.4223	11.5789	9.62907	9.11011	11.6892	11.362	12.2633	12.0785	11.6828	11.6115						FALSE
Q13093	PAFA_HUMAN	PLA2G7	Q13093	PLA2G7	SECUF+UC	7	7	8.23093084844887e-06	7.33671e-05	1.25228153048003	16.0691	16.7782	16.4242	16.1108	16.7047	17.7901	17.4238	17.6802	17.6682	17.786						TRUE
Q13103	SPP24_HUMAN	SPP2	Q13103	SPP2	SECUF+UC	3	3	0.144340942956177	0.250364	0.165982277649746	16.1029	16.0981	15.9047	15.8962	15.7136	15.9069	15.9913	16.2407	16.1125	16.2942						FALSE
Q13148	TADBP_HUMAN	TARDBP	Q13148	TARDBP	SECUF+UC	1	1	0.424094287378636	0.55748	-0.123023083756022	11.5917	12.1631	12.1003	11.8988	12.2253	11.7607	11.8901	12.2721	11.7605	11.6806						FALSE
Q13162	PRDX4_HUMAN	PRDX4	Q13162	PRDX4	SECUF+UC	3	3	0.0469823475332558	0.105427	-0.453009234841256	14.5901	15.647	14.8746	14.6082	15.1081	14.2207	14.6115	14.8087	14.4385	14.4835						FALSE
Q13200	PSMD2_HUMAN	PSMD2	Q13200	PSMD2	SECUF+UC	1	1	0.0380632893705367	0.0893714	-0.314740740385783	11.7332	12.3115	12.3957	11.8657	12.0166	11.8295	11.8538	11.7853	11.5684	11.7119						FALSE
Q13201	MMRN1_HUMAN	MMRN1	Q13201	MMRN1	SECUF+UC	45	45	1.24653524510632e-07	2.53521e-06	1.3401050854382	19.926	20.3034	20.0637	19.794	20.0392	21.4164	21.3286	21.2594	21.2644	21.5579						TRUE
Q13228	SBP1_HUMAN	SELENBP1	Q13228	SELENBP1	SECUF+UC	2	2	0.0514028681606471	0.113375	-0.357025420146684	13.8202	14.4625	13.7222	13.7282	13.9145	13.4908	13.6134	13.9575	13.4124	13.3885						FALSE
Q13232	NDK3_HUMAN	NME3	Q13232	NME3	SECUF+UC	4	4	0.000201754101497042	0.00105555	-0.611295821651096	15.7776	15.7882	15.9544	15.6058	15.7355	14.9535	14.9847	15.458	15.2285	15.1803						FALSE
Q13303	KCAB2_HUMAN	KCNAB2	Q13303	KCNAB2	SECUF+UC	1	1	0.642517172900642	0.742236	-0.107446787140008	13.1302	13.3023	13.1959	12.6909	12.0502	12.5137	12.9452	12.8455	12.6151	12.9127						FALSE
Q13404	UB2V1_HUMAN	UBE2V1	Q13404; Q15819	UBE2V1 ; UBE2V2	SECUF+UC	2	0	0.119342872544843	0.215933	-0.146389807155714	14.2158	14.405	14.1611	14.138	14.1728	14.1718	13.9877	14.2611	13.989	13.9512						FALSE
Q13415	ORC1_HUMAN	ORC1	Q13415	ORC1	SECUF+UC	1	1	0.19991163543695	0.318272	-0.382955319441876	15.7537	16.6611	15.8799	15.7264	14.9274	15.0094	15.264	15.4581	15.8666	15.4356						FALSE
Q13418	ILK_HUMAN	ILK	Q13418	ILK	SECUF+UC	21	21	0.0999268325727301	0.18908	-0.246192975498779	19.5522	20.2136	20.035	19.7211	19.5907	19.5926	19.6258	19.6802	19.3523	19.6307						FALSE
Q13444	ADA15_HUMAN	ADAM15	Q13444	ADAM15	SECUF+UC	1	1	0.0050687006992124	0.0169622	2.59809862359872	7.09933	11.4031	8.58982	9.79847	11.2286	12.2292	12.3023	12.4919	12.2223	11.8641						TRUE
Q13464	ROCK1_HUMAN	ROCK1	Q13464	ROCK1	SECUF+UC	25	25	0.136832853993332	0.240373	0.164246263821784	18.1894	18.5738	18.2639	18.2845	18.3928	18.6148	18.5243	18.6789	18.2595	18.4481						FALSE
Q13478	IL18R_HUMAN	IL18R1	Q13478	IL18R1	SECUF+UC	1	1	0.271752357500116	0.399603	-0.148528455877663	11.9729	12.4177	12.0925	12.173	12.5458	11.8761	12.3229	12.1923	12.096	11.972						FALSE
Q13510	ASAH1_HUMAN	ASAH1	Q13510	ASAH1	SECUF+UC	2	2	0.0357806674217714	0.0850973	-0.369997463077294	14.4587	14.7769	14.3127	14.4178	14.7544	13.7563	14.5584	14.2724	14.2328	14.0507						FALSE
Q13561	DCTN2_HUMAN	DCTN2	Q13561	DCTN2	SECUF+UC	8	8	0.310090559094315	0.440936	0.0799298472734655	16.6128	16.703	16.5349	16.6282	16.5887	16.7758	16.597	16.8641	16.5785	16.652						FALSE
Q13576	IQGA2_HUMAN	IQGAP2	Q13576	IQGAP2	SECUF+UC	10	10	0.0316805867002132	0.0776508	-0.238366866056392	16.1616	16.4255	16.3071	16.1542	16.3357	15.8729	16.0717	16.3001	15.9222	16.0254						FALSE
Q13586	STIM1_HUMAN	STIM1	Q13586	STIM1	SECUF+UC	1	1	0.480655110806886	0.605378	-0.163087733036635	11.5896	12.6914	12.4292	12.5106	11.9388	11.9928	11.7596	12.5117	12.2202	11.8599						FALSE
Q13636	RAB31_HUMAN	RAB31	Q13636	RAB31	SECUF+UC	3	1	0.314112371039697	0.443381	-0.0974872680866223	14.9461	15.268	14.9751	14.9943	15.2278	14.9093	15.1353	15.0709	14.9581	14.8503						FALSE
Q13637	RAB32_HUMAN	RAB32	Q13637	RAB32	SECUF+UC	8	3	0.687535214566553	0.779891	0.0279784520418502	16.6696	16.7042	16.7276	16.7424	16.4934	16.7096	16.6923	16.72	16.6194	16.7359						FALSE
Q13642	FHL1_HUMAN	FHL1	Q13642	FHL1	SECUF+UC	2	2	0.109137475875351	0.202824	-0.408350254149815	15.6023	16.8317	16.1359	15.9156	16.8169	15.9844	15.9121	15.8818	15.579	15.9033						FALSE
Q13790	APOF_HUMAN	APOF	Q13790	APOF	SECUF+UC	3	3	0.00134272035491555	0.00543868	0.795741555803403	18.8923	18.1252	18.5262	18.5185	18.313	19.38	19.2436	18.7397	19.6508	19.3398						TRUE
Q13797	ITA9_HUMAN	ITGA9	Q13797	ITGA9	SECUF+UC	1	1	0.502779356792856	0.625118	-0.130773742154428	12.8944	13.3588	12.899	12.9771	13.5125	13.1801	13.1306	12.5384	12.732	13.4069						FALSE
Q13813	SPTN1_HUMAN	SPTAN1	Q13813	SPTAN1	SECUF+UC	26	26	0.00471246202665315	0.015955	0.432821767244452	17.3439	17.8407	17.4132	17.5056	17.7657	17.8433	17.9388	18.2711	17.9374	18.0427						FALSE
Q13835	PKP1_HUMAN	PKP1	Q13835	PKP1	SECUF+UC	6	6	0.329661087033305	0.459933	-0.377324521954097	16.9978	18.2993	17.0441	18.031	18.7579	16.8505	17.5971	17.5853	18.1023	17.1083						FALSE
Q13867	BLMH_HUMAN	BLMH	Q13867	BLMH	SECUF+UC	6	6	0.0633304301304224	0.133893	-0.44681363078271	17.445	17.7173	17.4536	17.5168	18.6244	17.1407	17.4653	17.2722	17.467	17.1779						FALSE
Q13884	SNTB1_HUMAN	SNTB1	Q13884	SNTB1	SECUF+UC	1	1	7.71576905494913e-05	0.000473883	2.28976886761188	9.43243	9.64849	11.4353	10.9505	10.0563	12.8237	12.7214	12.6338	12.1571	12.6358						TRUE
Q14019	COTL1_HUMAN	COTL1	Q14019	COTL1	SECUF+UC	4	4	0.00322515766433041	0.0115849	-0.393548876388591	16.1428	16.1154	15.8474	15.9111	16.0695	15.5366	15.6501	15.929	15.5216	15.4811						FALSE
Q14112	NID2_HUMAN	NID2	Q14112	NID2	SECUF+UC	17	17	1.37954958521209e-09	1.09711e-07	3.68602498958801	14.4244	15.2872	14.3759	14.358	14.8042	18.1106	18.3661	18.2577	18.5586	18.3869						TRUE
Q14117	DPYS_HUMAN	DPYS	Q14117	DPYS	SECUF+UC	7	4	0.0187219814635052	0.0504734	-0.345303966848434	16.476	16.8961	16.3269	16.2395	16.5663	16.0213	16.1394	16.3538	16.1605	16.1034						FALSE
Q14141	SEPT6_HUMAN	SEPTIN6	Q14141	SEPTIN6	SECUF+UC	8	3	0.0353518352239684	0.0845068	-0.154884860087972	16.428	16.6267	16.5764	16.4429	16.5624	16.3533	16.3185	16.4059	16.4132	16.3712						FALSE
Q14152	EIF3A_HUMAN	EIF3A	Q14152	EIF3A	SECUF+UC	1	1	0.00231213380194794	0.00876305	-0.63449639722047	11.8807	12.6943	12.363	12.6773	12.2235	11.8065	11.7625	11.5345	11.9372	11.6257						FALSE
Q14203	DCTN1_HUMAN	DCTN1	Q14203	DCTN1	SECUF+UC	8	8	0.414081661016831	0.54556	0.0559556148971154	16.1608	16.4109	16.1893	16.2742	16.2081	16.3404	16.3068	16.3191	16.2782	16.2788						FALSE
Q14204	DYHC1_HUMAN	DYNC1H1	Q14204	DYNC1H1	SECUF+UC	9	9	0.000736820900649161	0.00324321	-0.462047360900396	15.6973	16.1494	15.8151	15.8128	15.8837	15.3954	15.4703	15.5816	15.3046	15.2962						FALSE
Q14210	LY6D_HUMAN	LY6D	Q14210	LY6D	SECUF+UC	1	1	0.259336903568913	0.387462	-0.363385723299844	13.1231	13.5754	12.7671	12.941	14.4681	12.4388	13.1687	13.111	13.2297	13.1096						FALSE
Q14240	IF4A2_HUMAN	EIF4A2	Q14240	EIF4A2	SECUF+UC	1	1	0.238017093177135	0.365246	-0.227437140044584	11.9034	12.5084	11.5386	11.8631	12.4881	11.8026	11.689	11.9908	11.8587	11.8233						FALSE
Q14242	SELPL_HUMAN	SELPLG	Q14242	SELPLG	SECUF+UC	1	1	0.680134569523074	0.773928	0.159241267478144	15.9783	16.7657	15.7513	16.6168	17.7092	16.5617	16.688	17.6354	16.2497	16.4828						FALSE
Q14254	FLOT2_HUMAN	FLOT2	Q14254	FLOT2	SECUF+UC	15	15	0.949253654674272	0.970423	0.00572293342907315	18.1839	18.4155	18.0962	18.0447	18.2217	18.1808	18.2672	18.3335	18.0514	18.1578						FALSE
Q14314	FGL2_HUMAN	FGL2	Q14314	FGL2	SECUF+UC	4	4	0.07445675823951	0.151005	0.172852723118819	15.6016	15.9867	15.6225	15.7788	15.9113	15.9348	15.985	16.0049	15.8885	15.9519						FALSE
Q14344	GNA13_HUMAN	GNA13	Q14344	GNA13	SECUF+UC	10	10	0.270137364749276	0.398649	-0.0770924687255423	17.7074	17.8058	17.6531	17.8422	17.6271	17.6086	17.6469	17.7276	17.6486	17.6185						FALSE
Q14392	LRC32_HUMAN	LRRC32	Q14392	LRRC32	SECUF+UC	9	9	0.382746649955385	0.514366	0.104682222449945	16.1218	16.223	16.0511	16.0519	15.9539	16.2515	15.8939	16.5437	16.13	16.106						FALSE
Q14515	SPRL1_HUMAN	SPARCL1	Q14515	SPARCL1	SECUF+UC	4	4	7.79836063139651e-07	1.104e-05	2.54643991698076	11.6461	12.9242	12.7377	12.1555	12.9929	15.0318	15.0456	15.1254	14.8569	15.1289						TRUE
Q14520	HABP2_HUMAN	HABP2	Q14520	HABP2	SECUF+UC	8	8	0.0478584237998495	0.106808	-0.293616025528621	17.4511	18.1189	17.6032	17.4139	17.7725	17.4202	17.3739	17.5099	17.2668	17.3206						FALSE
Q14525	KT33B_HUMAN	KRT33B	Q14525; Q15323	KRT33B ; KRT31	SECUF+UC	6	0	0.749121226543228	0.830185	-0.0192561334786774	17.1811	17.2825	17.1784	17.1996	17.218	17.1691	17.1722	17.2726	17.1242	17.2251						FALSE
Q14574	DSC3_HUMAN	DSC3	Q14574	DSC3	SECUF+UC	2	2	0.247903628634975	0.37667	-0.27033154532737	15.5999	16.0031	15.1006	15.9383	15.8283	14.8297	15.6552	15.468	15.8759	15.2899						FALSE
Q14624	ITIH4_HUMAN	ITIH4	Q14624	ITIH4	SECUF+UC	50	50	0.289291724852268	0.419002	0.214810793011264	24.8081	24.2073	24.8542	24.8455	23.8465	24.7267	24.7319	24.8155	24.6339	24.7277						FALSE
Q14642	I5P1_HUMAN	INPP5A	Q14642	INPP5A	SECUF+UC	4	4	0.160515555006716	0.271123	0.137573632620734	14.9349	15.2091	14.844	15.2253	15.1435	15.0879	15.1876	15.2342	15.2384	15.2966						FALSE
Q14644	RASA3_HUMAN	RASA3	Q14644	RASA3	SECUF+UC	16	16	0.0566991102296088	0.122291	-0.19220059697323	17.8213	18.0479	17.7105	17.7826	17.696	17.4871	17.7865	17.6844	17.5487	17.5907						FALSE
Q14697	GANAB_HUMAN	GANAB	Q14697	GANAB	SECUF+UC	11	11	0.110762956418328	0.20429	-0.2021307913332	16.51	16.9398	16.6014	16.5645	16.6921	16.3032	16.3821	16.8074	16.3998	16.4048						FALSE
Q14699	RFTN1_HUMAN	RFTN1	Q14699	RFTN1	SECUF+UC	3	3	1.4136356666442e-06	1.84732e-05	0.922315560211256	13.5417	13.7398	13.73	13.5867	13.7413	14.8047	14.5226	14.716	14.3914	14.5164						TRUE
Q14761	PTCA_HUMAN	PTPRCAP	Q14761	PTPRCAP	SECUF+UC	2	2	0.912613794883899	0.94298	-0.0117074604981742	14.169	14.362	14.4345	14.0607	14.3146	14.186	14.5167	14.3037	14.0568	14.219						FALSE
Q14764	MVP_HUMAN	MVP	Q14764	MVP	SECUF+UC	25	25	0.0562745596049122	0.121556	-0.213778801181544	18.8689	19.3478	18.954	18.9818	19.1225	18.7653	18.8741	18.9923	18.7289	18.8455						FALSE
Q14766	LTBP1_HUMAN	LTBP1	Q14766	LTBP1	SECUF+UC	28	28	6.22267907165131e-06	5.81589e-05	1.00381582166758	18.5452	18.9221	18.3648	18.2595	18.543	19.6173	19.4319	19.5523	19.445	19.6072						TRUE
Q14847	LASP1_HUMAN	LASP1	Q14847	LASP1	SECUF+UC	1	1	0.25725310449412	0.385559	-0.203033757976549	13.4768	13.713	13.1848	12.8163	13.6234	13.2695	13.2916	13.2547	13.1123	12.871						FALSE
Q14956	GPNMB_HUMAN	GPNMB	Q14956	GPNMB	SECUF+UC	1	1	0.554669592576836	0.669125	0.0752420064632737	13.3553	13.0661	12.8641	12.7939	12.7873	12.9806	12.8316	13.1515	13.192	13.0871						FALSE
Q14974	IMB1_HUMAN	KPNB1	Q14974	KPNB1	SECUF+UC	6	6	0.253435071881045	0.381606	-0.149012181874516	15.2774	15.4068	15.2774	15.1037	15.5188	14.9683	15.1822	15.4886	14.9161	15.2836						FALSE
Q14980	NUMA1_HUMAN	NUMA1	Q14980	NUMA1	SECUF+UC	4	4	1.55666324165185e-05	0.000123847	1.54995724276389	12.0872	13.2097	12.7564	12.4388	13.0433	14.0965	14.3188	14.3895	14.0241	14.4561						TRUE
Q15019	SEPT2_HUMAN	SEPTIN2	Q15019	SEPTIN2	SECUF+UC	5	5	0.250491504944196	0.378555	-0.136498754979879	15.1202	15.5285	15.5244	15.3346	15.1404	15.3059	15.1395	15.3993	15.0781	15.0429						FALSE
Q15036	SNX17_HUMAN	SNX17	Q15036	SNX17	SECUF+UC	1	1	0.112424391319139	0.206308	-0.181695086617166	13.6328	13.5085	13.4793	13.6036	13.5127	13.2868	13.0803	13.6643	13.4803	13.3167						FALSE
Q15056	IF4H_HUMAN	EIF4H	Q15056	EIF4H	SECUF+UC	1	1	0.0369604219593959	0.0872073	-0.684467605546955	13.9704	13.8862	13.0793	12.4575	13.6804	12.4246	12.5469	13.2035	12.6638	12.8126						FALSE
Q15063	POSTN_HUMAN	POSTN	Q15063	POSTN	SECUF+UC	23	23	8.1161623175755e-09	3.84254e-07	2.41253333309382	16.5355	17.046	16.2162	16.6351	16.8966	19.036	18.9946	19.1011	19.0959	19.1645						TRUE
Q15075	EEA1_HUMAN	EEA1	Q15075	EEA1	SECUF+UC	13	13	4.25553753998735e-11	1.36555e-08	2.59514872118891	14.1211	13.9471	14.1311	14.1821	14.3924	16.6709	16.782	16.8779	16.765	16.6537						TRUE
Q15084	PDIA6_HUMAN	PDIA6	Q15084	PDIA6	SECUF+UC	5	5	0.0311454604606394	0.0768787	-0.345372132483668	15.5534	16.275	15.7658	15.5553	15.7724	15.3429	15.5202	15.6332	15.343	15.3558						FALSE
Q15113	PCOC1_HUMAN	PCOLCE	Q15113	PCOLCE	SECUF+UC	1	1	0.287910978121612	0.41797	-0.472587989101095	13.6642	14.4727	12.707	12.7795	14.2369	13.3905	13.5413	13.7971	12.3433	12.4252						FALSE
Q15147	PLCB4_HUMAN	PLCB4	Q15147	PLCB4	SECUF+UC	1	1	0.956528672866807	0.975963	-0.00755501913544698	12.0531	12.2127	12.0157	11.8794	11.867	11.8036	12.1235	12.3487	11.6336	12.0808						FALSE
Q15149	PLEC_HUMAN	PLEC	Q15149	PLEC	SECUF+UC	16	6	0.0631249285552031	0.133557	-0.291678743803544	18.0453	18.2545	17.5896	17.9869	18.1669	17.5407	17.772	17.8578	17.9433	17.4712						FALSE
Q15166	PON3_HUMAN	PON3	Q15166	PON3	SECUF+UC	3	3	0.000449203543152974	0.00211287	1.2347214661386	13.8655	14.6792	14.0592	13.8123	14.3	15.3828	15.4077	16.1387	14.8793	15.0811						TRUE
Q15257	PTPA_HUMAN	PTPA	Q15257	PTPA	SECUF+UC	1	1	0.0477546207552748	0.106746	-0.30861476495496	12.8107	13.3785	13.0529	13.0962	13.3079	12.514	12.9387	13.009	12.6423	12.9992						FALSE
Q15286	RAB35_HUMAN	RAB35	Q15286	RAB35	SECUF+UC	2	2	0.0019038613270097	0.00731164	0.657310033174317	14.0552	14.3195	14.128	13.6476	14.09	14.6001	14.6936	14.7715	15.1231	14.3385						FALSE
Q15365	PCBP1_HUMAN	PCBP1	Q15365	PCBP1	SECUF+UC	8	5	0.624770666738685	0.727285	-0.054782128066261	16.583	17.018	16.5879	16.4671	16.6967	16.5539	16.518	16.7983	16.5411	16.6675						FALSE
Q15366	PCBP2_HUMAN	PCBP2	Q15366	PCBP2	SECUF+UC	4	2	0.72909753655115	0.812359	0.0486061949563581	14.6659	15.3091	14.9165	14.5323	15.1153	14.9288	14.9823	14.9446	14.972	14.9544						FALSE
Q15370	ELOB_HUMAN	ELOB	Q15370	ELOB	SECUF+UC	1	1	2.24884970857457e-08	7.6509e-07	2.59779523245749	10.0729	10.4972	11.0238	10.6948	10.9011	13.2201	13.1742	13.4775	13.2346	13.0724						TRUE
Q15382	RHEB_HUMAN	RHEB	Q15382	RHEB	SECUF+UC	3	3	0.775679795286946	0.847904	-0.0345986976993764	15.088	15.5953	15.3035	15.0466	15.2176	15.0781	15.3595	15.3194	15.0188	15.3023						FALSE
Q15389	ANGP1_HUMAN	ANGPT1	Q15389	ANGPT1	SECUF+UC	6	6	9.51153323971367e-05	0.000556059	-0.529960990327973	16.2035	16.5128	16.3878	16.3784	16.2909	15.7583	15.7271	16.0377	15.8452	15.7552						FALSE
Q15404	RSU1_HUMAN	RSU1	Q15404	RSU1	SECUF+UC	12	12	0.290974935327643	0.420468	-0.117197504543658	18.9884	19.3422	18.8995	19.2317	19.0679	18.9926	19.2155	19.0035	18.8311	18.9011						FALSE
Q15436	SC23A_HUMAN	SEC23A	Q15436; Q15437	SEC23A ; SEC23B	SECUF+UC	2	0	0.0353769628567409	0.0845068	1.51602299605544	11.6304	10.9928	8.13001	11.6327	11.9271	12.4221	12.3446	12.4897	12.2859	12.3508						FALSE
Q15485	FCN2_HUMAN	FCN2	Q15485	FCN2	SECUF+UC	7	7	2.38087962109192e-06	2.69247e-05	-1.30522311417395	20.1999	20.3699	20.491	20.62	19.9463	18.8447	19.2884	19.0815	19.0463	18.8401						TRUE
Q15517	CDSN_HUMAN	CDSN	Q15517	CDSN	SECUF+UC	2	2	0.278311558570554	0.408209	-0.343996966620725	17.3188	17.6453	16.851	17.6696	18.2513	16.5371	16.9817	17.1153	17.9947	17.387						FALSE
Q15555	MARE2_HUMAN	MAPRE2	Q15555	MAPRE2	SECUF+UC	4	2	0.0864874057634604	0.168721	-0.137720773043293	14.6683	14.9184	14.6422	14.6768	14.7897	14.6296	14.4973	14.6171	14.6261	14.6367						FALSE
Q15582	BGH3_HUMAN	TGFBI	Q15582	TGFBI	SECUF+UC	19	19	0.0233855169693573	0.060626	0.247906573058327	18.6009	18.8301	18.5598	18.4092	18.494	18.896	18.7448	18.9548	18.6746	18.8634						FALSE
Q15599	NHRF2_HUMAN	NHERF2	Q15599	NHERF2	SECUF+UC	10	10	6.24522516281601e-08	1.45227e-06	1.87691675401536	15.2305	15.5972	15.233	15.1838	15.3146	17.2236	17.1518	17.6197	16.9309	17.0176						TRUE
Q15722	LT4R1_HUMAN	LTB4R	Q15722	LTB4R	SECUF+UC	3	3	0.0292026485700707	0.0727045	0.435706091016105	15.9402	16.5585	16.3338	16.0983	16.243	16.5302	16.7046	17.2296	16.3346	16.5532						FALSE
Q15746	MYLK_HUMAN	MYLK	Q15746	MYLK	SECUF+UC	2	2	0.759966018765106	0.837029	-0.0257284042525399	14.2209	14.5499	14.5023	14.2881	14.3954	14.4892	14.3121	14.4069	14.2975	14.3222						FALSE
Q15758	AAAT_HUMAN	SLC1A5	Q15758	SLC1A5	SECUF+UC	6	6	0.409091708971439	0.541456	0.0728089846897291	16.3375	16.4998	16.5263	16.3462	16.3452	16.5185	16.5069	16.6899	16.3388	16.365						FALSE
Q15762	CD226_HUMAN	CD226	Q15762	CD226	SECUF+UC	4	4	0.503860105712988	0.625118	-0.0711832506812264	16.3197	16.2576	15.9097	16.0956	15.9143	16.1545	15.8541	16.0975	15.9648	16.07						FALSE
Q15811	ITSN1_HUMAN	ITSN1	Q15811	ITSN1	SECUF+UC	1	1	0.000182896596503329	0.000974549	5.51430147827281	9.86445	11.5661	9.13151	5.40977	10.9572	14.9509	14.9819	14.9244	14.5833	15.06						TRUE
Q15828	CYTM_HUMAN	CST6	Q15828	CST6	SECUF+UC	2	2	0.13158349652564	0.232566	-0.607683445962023	14.4987	15.7688	14.4549	14.5658	15.8006	13.8162	14.4565	15.4043	14.1852	14.1882						FALSE
Q15833	STXB2_HUMAN	STXBP2	Q15833	STXBP2	SECUF+UC	16	16	0.0508918997820755	0.112453	-0.197594229088764	18.396	18.4517	18.1682	18.1399	18.3358	18.1529	18.1176	18.248	17.9197	18.0654						FALSE
Q15848	ADIPO_HUMAN	ADIPOQ	Q15848	ADIPOQ	SECUF+UC	4	4	0.0126367706907457	0.0367153	-0.859168984680206	17.7766	18.076	18.1706	18.4417	16.6565	17.0831	16.8362	16.9292	16.8998	17.0773						TRUE
Q15904	VAS1_HUMAN	ATP6AP1	Q15904	ATP6AP1	SECUF+UC	1	1	0.0238822744009855	0.0616372	-0.366368086486288	13.9337	14.075	13.8412	13.9435	14.2293	13.5788	13.9661	13.8868	13.4755	13.2836						FALSE
Q15942	ZYX_HUMAN	ZYX	Q15942	ZYX	SECUF+UC	6	6	0.0223479835677475	0.0583026	-0.224467021407396	17.001	16.8188	16.8748	16.9451	16.829	16.6862	16.675	16.8976	16.5677	16.5199						FALSE
Q16181	SEPT7_HUMAN	SEPTIN7	Q16181	SEPTIN7	SECUF+UC	5	5	0.0144414103355562	0.040889	-0.319963842112312	15.6918	16.1131	15.8224	15.7161	16.1678	15.5697	15.4442	15.6339	15.6824	15.5812						FALSE
Q16363	LAMA4_HUMAN	LAMA4	Q16363	LAMA4	SECUF+UC	18	18	4.76602772068874e-10	5.51139e-08	3.21138333109858	15.0334	14.8377	14.3485	14.5492	14.9176	17.9145	17.8204	18.2492	17.8891	17.87						TRUE
Q16394	EXT1_HUMAN	EXT1	Q16394	EXT1	SECUF+UC	1	1	0.00395147157412234	0.013618	-0.850281961656274	12.4252	12.1373	12.8516	12.8882	12.7271	11.8355	12.2803	11.2709	12.104	11.2874						TRUE
Q16531	DDB1_HUMAN	DDB1	Q16531	DDB1	SECUF+UC	2	2	0.0155208227214018	0.0433083	-0.331289576608016	12.9756	13.1974	13.3691	13.1659	13.2483	12.8258	13.0922	13.0675	12.6402	12.6741						FALSE
Q16543	CDC37_HUMAN	CDC37	Q16543	CDC37	SECUF+UC	2	2	0.0754133538547632	0.15241	-0.332655928670956	14.2312	14.479	13.62	13.7557	14.3626	13.6038	13.7391	13.9119	13.6607	13.8698						FALSE
Q16555	DPYL2_HUMAN	DPYSL2	Q16555	DPYSL2	SECUF+UC	4	2	0.448320459298112	0.577471	-0.0830549606853079	14.652	14.9831	14.9392	14.6354	15.0652	14.8504	14.6473	14.9234	14.7783	14.6602						FALSE
Q16563	SYPL1_HUMAN	SYPL1	Q16563	SYPL1	SECUF+UC	1	1	0.167633077101014	0.27952	0.580226509281919	14.0793	14.505	14.3315	13.9906	14.1779	16.3368	14.5826	14.9939	14.1157	13.9565						FALSE
Q16570	ACKR1_HUMAN	ACKR1	Q16570	ACKR1	SECUF+UC	1	1	0.00411469952098224	0.014063	0.435802462185034	12.8352	12.8563	12.8214	12.7041	12.7508	13.2882	12.8376	13.16	13.5503	13.3107						FALSE
Q16610	ECM1_HUMAN	ECM1	Q16610	ECM1	SECUF+UC	13	13	0.251028841459356	0.378896	-0.110136262962882	19.0618	19.2641	18.986	18.9005	19.2773	19.043	19.0904	18.9998	18.8975	18.9085						FALSE
Q16658	FSCN1_HUMAN	FSCN1	Q16658	FSCN1	SECUF+UC	1	1	0.192449405530323	0.309342	-0.264352250212189	13.0358	13.8797	13.1645	13.242	13.5983	12.7148	13.4035	13.2504	13.3368	12.8929						FALSE
Q16706	MA2A1_HUMAN	MAN2A1	Q16706	MAN2A1	SECUF+UC	5	5	0.565786189846022	0.677723	0.0550846887081491	16.8303	17.143	17.0617	17.1052	17.0942	16.9495	17.2381	17.0892	16.963	17.27						FALSE
Q16787	LAMA3_HUMAN	LAMA3	Q16787	LAMA3	SECUF+UC	3	3	0.000104809992337623	0.000597024	2.70170547320564	10.9492	12.9144	12.6048	10.353	12.1462	14.4728	14.4609	14.6326	14.4672	14.4427						TRUE
Q16851	UGPA_HUMAN	UGP2	Q16851	UGP2	SECUF+UC	9	9	0.000348614145432715	0.00168643	-0.670293110132402	16.9162	17.1074	17.0556	16.8629	16.5579	16.2055	16.2213	16.5639	16.0795	16.0784						FALSE
Q16853	AOC3_HUMAN	AOC3	Q16853	AOC3	SECUF+UC	3	3	0.197625540497239	0.315496	0.197927392844724	15.9075	15.9415	15.8368	15.1415	15.7208	15.8307	15.9183	16.0306	15.8612	15.8968						FALSE
Q27J81	INF2_HUMAN	INF2	Q27J81	INF2	SECUF+UC	8	8	0.56125984807192	0.673419	-0.0846648843760427	15.7204	16.4077	15.8851	15.7385	16.008	15.7974	15.8326	16.1685	15.7139	15.824						FALSE
Q2UY09	COSA1_HUMAN	COL28A1	Q2UY09	COL28A1	SECUF+UC	2	2	6.24716253281044e-09	3.00697e-07	2.85821556401304	12.0157	12.0146	11.2333	12.2113	11.9541	14.5872	14.7845	14.7964	14.7778	14.7742						TRUE
Q3LXA3	TKFC_HUMAN	TKFC	Q3LXA3	TKFC	SECUF+UC	1	1	0.0537078002730204	0.117069	-0.282898304575006	11.5908	12.0061	11.7744	11.6052	11.5701	11.6652	11.4387	11.6031	11.0663	11.3589						FALSE
Q3ZCW2	LEGL_HUMAN	LGALSL	Q3ZCW2	LGALSL	SECUF+UC	3	3	0.0026811637272658	0.00992718	-0.482426873749624	15.3402	15.6547	15.3157	15.0634	15.4399	14.6122	14.8848	14.9561	14.8453	15.1033						FALSE
Q4KMQ2	ANO6_HUMAN	ANO6	Q4KMQ2	ANO6	SECUF+UC	7	7	0.0831033386530917	0.163712	-0.167707192939158	16.4577	16.7195	16.3521	16.5556	16.501	16.4057	16.3399	16.5028	16.1949	16.304						FALSE
Q4LDE5	SVEP1_HUMAN	SVEP1	Q4LDE5	SVEP1	SECUF+UC	66	66	5.75536221239402e-08	1.40791e-06	1.68924154224367	19.2141	19.6594	18.9905	19.1669	19.4451	21.0909	20.9847	21.0154	20.8522	20.979						TRUE
Q53RT3	APRV1_HUMAN	ASPRV1	Q53RT3	ASPRV1	SECUF+UC	1	1	0.259194025230925	0.387449	-0.241773802479145	13.6695	14.131	13.7573	13.8535	14.4576	14.1681	13.9573	13.8128	13.4917	13.23						FALSE
Q53TN4	CYBR1_HUMAN	CYBRD1	Q53TN4	CYBRD1	SECUF+UC	1	1	0.438802850791168	0.570069	-0.121094637628559	13.5086	13.8313	13.7857	13.8032	14.0875	13.8782	13.6623	14.0608	13.3901	13.4192						FALSE
Q562R1	ACTBL_HUMAN	ACTBL2	Q562R1	ACTBL2	SECUF+UC	1	1	0.204051239251514	0.323613	-0.349910402875791	13.6284	13.7454	13.237	14.112	13.5482	13.5035	12.6458	13.9103	13.656	12.806						FALSE
Q58FF6	H90B4_HUMAN	HSP90AB4P	Q58FF6	HSP90AB4P	SECUF+UC	1	1	0.16273150675772	0.273874	-0.188613885625692	12.7094	12.8541	12.7007	12.59	12.9237	12.5776	12.9133	12.5243	12.1985	12.6211						FALSE
Q5D862	FILA2_HUMAN	FLG2	Q5D862	FLG2	SECUF+UC	8	8	0.254355907676192	0.382594	-0.277592245209522	18.3551	18.777	17.8278	18.4767	19.013	17.8496	18.4446	18.5245	18.4027	17.8403						FALSE
Q5JSH3	WDR44_HUMAN	WDR44	Q5JSH3	WDR44	SECUF+UC	2	2	0.00363900294776694	0.0127697	-0.445070727142472	14.8572	14.7867	14.7221	15.0465	14.7826	14.2363	14.3501	14.8015	14.3662	14.2157						FALSE
Q5JSL3	DOC11_HUMAN	DOCK11	Q5JSL3	DOCK11	SECUF+UC	1	1	0.107458869811807	0.200349	-0.335903234459401	12.8873	13.5802	12.855	12.8538	13.6012	12.4988	13.0383	12.9901	12.9188	12.6521						FALSE
Q5MY95	ENTP8_HUMAN	ENTPD8	Q5MY95	ENTPD8	SECUF+UC	2	2	0.361753017653395	0.491461	-0.132969204115849	13.6622	14.0532	14.4988	14.0593	14.0749	14.0516	13.9408	14.0832	13.7597	13.8484						FALSE
Q5SQ64	LY66F_HUMAN	LY6G6F	Q5SQ64	LY6G6F	SECUF+UC	3	3	0.309753295383819	0.440674	-0.112293809155391	14.9539	15.0773	15.3784	15.1609	14.9149	15.0612	14.9944	15.1615	14.8968	14.8101						FALSE
Q5T0F9	C2D1B_HUMAN	CC2D1B	Q5T0F9	CC2D1B	SECUF+UC	1	1	3.47835602180011e-07	5.55e-06	7.15855316359245	10.4043	11.1288	9.41048	9.69942	7.18579	16.6204	16.4396	17.4543	16.521	16.5861						TRUE
Q5T447	HECD3_HUMAN	HECTD3	Q5T447	HECTD3	SECUF+UC	1	1	0.287939491959811	0.41797	-0.137353236401378	12.1869	12.0775	11.5367	11.7728	12.0573	11.9191	11.7442	11.6965	11.8282	11.7565						FALSE
Q5T4S7	UBR4_HUMAN	UBR4	Q5T4S7	UBR4	SECUF+UC	11	11	0.0610391712238057	0.129523	-0.19065878870391	16.0006	16.4	16.1638	16.0244	16.222	15.9319	15.9804	16.1316	15.9082	15.9055						FALSE
Q5T5C0	STXB5_HUMAN	STXBP5	Q5T5C0	STXBP5	SECUF+UC	1	1	0.0305513192766023	0.0755413	-1.00906700347526	12.7718	13.6683	12.2395	12.2982	14.1616	11.9843	12.0865	12.8144	11.8554	11.3535						FALSE
Q5T749	KPRP_HUMAN	KPRP	Q5T749	KPRP	SECUF+UC	10	10	0.0166607622974074	0.0460003	-0.687641011847926	18.037	19.1197	18.0466	18.6885	19.1024	17.6016	18.1641	18.0643	18.0264	17.6996						FALSE
Q5T750	KPLCE_HUMAN	KPLCE	Q5T750	KPLCE	SECUF+UC	1	1	0.0460580122864167	0.104081	-0.768304644538663	16.8099	17.0948	16.3191	17.3554	18.4331	16.3041	16.7799	16.6616	16.0401	16.3851						FALSE
Q5TEC6	H37_HUMAN	H3-7	Q5TEC6	H3-7	SECUF+UC	19	1	0.592976461151107	0.702139	-0.0296166494480801	22.1585	22.1352	22.125	22.1299	22.0785	22.1001	22.0663	22.1356	22.0754	22.1015						FALSE
Q5U651	RAIN_HUMAN	RASIP1	Q5U651	RASIP1	SECUF+UC	1	1	0.00354519927870432	0.0125451	2.27495481182345	7.76088	11.8129	10.5879	10.6265	10.5428	12.7865	12.5164	12.6938	12.3551	12.354						TRUE
Q5VVQ6	OTU1_HUMAN	YOD1	Q5VVQ6	YOD1	SECUF+UC	2	2	0.0424895609481513	0.0975212	-0.43334274437551	13.9666	14.4508	13.7428	14.1202	14.7898	13.6104	13.7557	14.0885	13.7848	13.664						FALSE
Q5VW32	BROX_HUMAN	BROX	Q5VW32	BROX	SECUF+UC	1	1	0.842991169068013	0.896973	0.0230430129300672	14.0335	13.6214	13.9567	13.6084	13.6128	13.9279	13.8024	13.9308	13.6448	13.642						FALSE
Q5VY43	PEAR1_HUMAN	PEAR1	Q5VY43	PEAR1	SECUF+UC	1	1	0.679997864099969	0.773928	0.081904179392156	13.6203	13.5691	12.9281	13.003	12.6034	13.403	13.3781	13.0211	13.1109	13.2203						FALSE
Q658P3	STEA3_HUMAN	STEAP3	Q658P3	STEAP3	SECUF+UC	4	4	0.355656034776001	0.484903	-0.144925279653823	16.1258	16.5187	16.556	16.47	16.7375	16.6924	16.1658	16.5689	16.0749	16.1814						FALSE
Q68BL8	OLM2B_HUMAN	OLFML2B	Q68BL8	OLFML2B	SECUF+UC	5	5	4.22320804064017e-10	5.30288e-08	2.61130629720642	12.8601	12.6108	13.1387	12.771	13.1447	15.458	15.4665	15.6894	15.474	15.4938						TRUE
Q6GTX8	LAIR1_HUMAN	LAIR1	Q6GTX8; Q6ISS4	LAIR1 ; LAIR2	SECUF+UC	2	0	0.490640873230986	0.613939	0.0487849695356442	13.8055	13.8965	13.786	13.8085	13.8324	13.7913	14.046	13.8534	13.8907	13.7915						FALSE
Q6IAA8	LTOR1_HUMAN	LAMTOR1	Q6IAA8	LAMTOR1	SECUF+UC	1	1	0.0568659912015385	0.122468	-0.345182622556848	13.1601	12.6479	13.0526	13.3595	12.9583	12.9244	12.7796	12.2161	12.6912	12.8411						FALSE
Q6IBS0	TWF2_HUMAN	TWF2	Q6IBS0	TWF2	SECUF+UC	2	2	0.528190571531177	0.64801	-0.0506854586188155	14.2421	14.4609	14.3532	14.3981	14.2413	14.2109	14.2352	14.4326	14.1849	14.3784						FALSE
Q6KB66	K2C80_HUMAN	KRT80	Q6KB66	KRT80	SECUF+UC	15	15	0.0283223988066205	0.0710298	-0.49244832010573	18.7302	19.138	18.415	18.9941	19.306	18.024	18.6157	18.7627	18.5343	18.1842						FALSE
Q6P3W7	SCYL2_HUMAN	SCYL2	Q6P3W7	SCYL2	SECUF+UC	1	1	0.206818064406118	0.325676	-0.212236943650957	11.9358	12.0549	12.0197	11.8497	11.2958	11.4035	11.8631	11.7033	11.3926	11.7321						FALSE
Q6P4A8	PLBL1_HUMAN	PLBD1	Q6P4A8	PLBD1	SECUF+UC	1	1	0.528658792533103	0.648309	-0.153695522187759	13.622	13.3635	13.2863	13.8762	14.33	13.1497	13.627	13.5486	14.1476	13.2366						FALSE
Q6PCB0	VWA1_HUMAN	VWA1	Q6PCB0	VWA1	SECUF+UC	2	2	0.0302562763225313	0.0749401	0.567403128125042	13.0058	13.5869	12.1899	12.6658	13.1175	13.6599	13.6859	13.4107	13.364	13.2823						FALSE
Q6PI73	LIRA6_HUMAN	LILRA6	Q6PI73	LILRA6	SECUF+UC	1	1	0.00379246762209263	0.013196	2.72974358638906	7.84964	10.3992	10.5099	7.28512	11.4618	12.3007	11.9603	12.4187	12.0819	12.3928						TRUE
Q6Q788	APOA5_HUMAN	APOA5	Q6Q788	APOA5	SECUF+UC	7	7	0.00782710746917526	0.0244378	0.516796500845704	16.64	17.2464	16.8056	16.3499	16.6788	16.957	17.2449	17.3744	17.3604	17.3678						FALSE
Q6S8J3	POTEE_HUMAN	POTEE	Q6S8J3	POTEE	SECUF+UC	12	0	0.468491708805266	0.594466	-0.0485149616541811	18.9268	19.1068	18.9252	18.9268	19.072	18.9259	18.9255	19.012	18.9259	18.9256						FALSE
Q6UWD8	CP054_HUMAN	C16orf54	Q6UWD8	C16orf54	SECUF+UC	7	7	0.00124770600396702	0.00511843	0.326039768370411	16.9786	17.1781	17.0232	16.9996	16.9771	17.4209	17.2992	17.4524	17.2041	17.4101						FALSE
Q6UWL2	SUSD1_HUMAN	SUSD1	Q6UWL2	SUSD1	SECUF+UC	7	7	0.191043819930486	0.308576	-0.0793366697954312	16.3992	16.4735	16.488	16.4054	16.44	16.4267	16.3605	16.3809	16.3075	16.3337						FALSE
Q6UWP8	SBSN_HUMAN	SBSN	Q6UWP8	SBSN	SECUF+UC	6	6	0.334136514663012	0.464159	-0.302063788848617	16.1452	17.2231	15.9082	16.3	17.1653	15.661	16.6273	16.3866	16.5959	15.9606						FALSE
Q6UWV6	ENPP7_HUMAN	ENPP7	Q6UWV6; Q9Y6X5	ENPP7 ; ENPP4	SECUF+UC	2	0	0.459506423056117	0.588232	-0.100412328893633	12.3276	12.8951	12.4088	12.4175	12.196	12.2585	12.2955	12.6011	12.3407	12.2472						FALSE
Q6UX06	OLFM4_HUMAN	OLFM4	Q6UX06	OLFM4	SECUF+UC	18	18	0.437594379137094	0.569267	0.0977607549450994	20.7325	21.3302	21.1429	21.1612	20.9168	21.3521	21.2502	20.9778	21.0976	21.0946						FALSE
Q6UX27	VSTM1_HUMAN	VSTM1	Q6UX27	VSTM1	SECUF+UC	1	1	0.225711030637332	0.350889	0.180041625265181	12.4394	12.5926	12.0294	12.4089	12.6895	12.9391	12.3835	12.5151	12.5693	12.6531						FALSE
Q6UX71	PXDC2_HUMAN	PLXDC2	Q6UX71	PLXDC2	SECUF+UC	6	6	0.00119807478146358	0.00497132	0.65002432525343	15.5499	15.8237	15.2955	15.4037	15.7215	16.0017	16.0516	16.666	16.2032	16.122						FALSE
Q6UXH0	ANGL8_HUMAN	ANGPTL8	Q6UXH0	ANGPTL8	SECUF+UC	1	1	0.436773109934803	0.568455	-0.143943537012568	13.9296	14.2069	13.9441	13.3449	13.8912	13.8198	13.4814	14.1454	13.4236	13.7268						FALSE
Q6V0I7	FAT4_HUMAN	FAT4	Q6V0I7	FAT4	SECUF+UC	1	1	0.000569259263558295	0.00258901	3.11167345765774	9.20944	11.045	8.01191	11.4307	11.5723	13.2453	13.198	13.6711	13.4116	13.3017						TRUE
Q6W4X9	MUC6_HUMAN	MUC6	Q6W4X9	MUC6	SECUF+UC	4	4	4.99498807241934e-10	5.51139e-08	3.16218963895706	12.4884	12.3918	11.725	12.041	12.2653	15.314	15.2647	15.5377	15.2687	15.3372						TRUE
Q6XQN6	PNCB_HUMAN	NAPRT	Q6XQN6	NAPRT	SECUF+UC	3	3	0.0287899431331216	0.0717389	-0.522531593636447	14.7034	15.5019	14.6124	14.9599	15.6637	14.449	14.5916	14.8387	14.4439	14.5055						FALSE
Q6YHK3	CD109_HUMAN	CD109	Q6YHK3	CD109	SECUF+UC	18	18	0.0606149568848717	0.128907	0.211361158740736	18.3132	18.5278	18.2205	18.2419	18.2528	18.3611	18.675	18.5141	18.3384	18.7245						FALSE
Q6ZNJ1	NBEL2_HUMAN	NBEAL2	Q6ZNJ1	NBEAL2	SECUF+UC	1	1	0.0184863085284277	0.0500989	-0.424421474086923	11.3017	11.9557	11.7564	11.5308	11.3832	11.0535	11.2869	11.5075	11.049	10.9087						FALSE
Q6ZUX7	LHPL2_HUMAN	LHFPL2	Q6ZUX7	LHFPL2	SECUF+UC	2	2	0.332289536288962	0.462568	-0.116835729905524	14.8808	14.8596	14.5342	14.3884	14.6059	14.4754	14.4656	14.7465	14.6217	14.3755						FALSE
Q6ZVM7	TM1L2_HUMAN	TOM1L2	Q6ZVM7	TOM1L2	SECUF+UC	1	1	0.195023910975261	0.312211	-0.392975313366549	12.2175	13.6221	12.5442	13.0299	13.1048	12.4306	12.4798	13.2695	12.1839	12.1899						FALSE
Q6ZVX7	FBX50_HUMAN	NCCRP1	Q6ZVX7	NCCRP1	SECUF+UC	5	5	0.100669730146787	0.189898	-0.463596608422712	16.8252	17.8649	16.6896	17.4982	17.971	16.5803	17.2112	16.8949	17.0239	16.8205						FALSE
Q70J99	UN13D_HUMAN	UNC13D	Q70J99	UNC13D	SECUF+UC	15	15	0.101490573416121	0.191072	-0.145675715819632	17.1932	17.5759	17.2934	17.2543	17.3543	17.1226	17.2405	17.2082	17.1361	17.2353						FALSE
Q71U36	TBA1A_HUMAN	TUBA1A	Q71U36	TUBA1A	SECUF+UC	130	0	0.897623939154747	0.934043	-0.00680765306406172	23.6033	23.6338	23.6045	23.6231	23.6149	23.6086	23.6037	23.6035	23.6105	23.6192						FALSE
Q76LX8	ATS13_HUMAN	ADAMTS13	Q76LX8	ADAMTS13	SECUF+UC	6	6	4.89583802075537e-08	1.2738e-06	2.54953570388838	13.2968	13.8632	13.0897	12.9315	12.9336	15.6908	15.7097	16.1028	15.7247	15.6343						TRUE
Q7L576	CYFP1_HUMAN	CYFIP1	Q7L576	CYFIP1	SECUF+UC	38	12	0.330170352477696	0.460199	-0.0666360543186677	19.2066	19.3896	19.1664	19.2509	19.2247	19.1691	19.2038	19.2515	19.1017	19.179						FALSE
Q7L591	DOK3_HUMAN	DOK3	Q7L591	DOK3	SECUF+UC	1	1	0.338978989329938	0.469306	0.122873757796617	11.8059	12.0484	11.38	11.5922	11.9495	11.8007	11.8334	11.8864	11.8844	11.9854						FALSE
Q7L7X3	TAOK1_HUMAN	TAOK1	Q7L7X3	TAOK1	SECUF+UC	5	5	0.605146074508699	0.713623	0.064582294494663	14.6737	15.0303	15.0423	14.4701	14.8402	14.8599	14.9042	15.07	14.7135	14.8318						FALSE
Q7L9L4	MOB1B_HUMAN	MOB1B	Q7L9L4; Q9H8S9	MOB1B ; MOB1A	SECUF+UC	4	0	0.759585141046826	0.837029	0.0198955536685812	15.2273	15.374	15.3376	15.2946	15.1909	15.3766	15.3422	15.2734	15.2408	15.2907						FALSE
Q7LBR1	CHM1B_HUMAN	CHMP1B	Q7LBR1	CHMP1B	SECUF+UC	1	1	3.8047982297264e-05	0.000263507	3.23793518060087	10.4423	11.3914	8.23197	10.0733	9.71012	13.0928	13.3745	13.3864	13.2154	12.9696						TRUE
Q7LDG7	GRP2_HUMAN	RASGRP2	Q7LDG7	RASGRP2	SECUF+UC	5	5	0.139411157462174	0.244003	-0.104808820602242	15.1667	15.2413	15.1101	15.1125	15.1909	14.9603	14.995	15.0559	15.1178	15.1685						FALSE
Q7RTS7	K2C74_HUMAN	KRT74	Q7RTS7; Q86Y46	KRT74 ; KRT73	SECUF+UC	4	0	0.364720084781602	0.494977	-0.0898858161491844	18.9418	18.8746	18.7181	18.959	19.1989	18.7503	18.9186	18.9812	18.7635	18.8296						FALSE
Q7Z304	MAMC2_HUMAN	MAMDC2	Q7Z304	MAMDC2	SECUF+UC	10	10	4.77652879444807e-08	1.26556e-06	1.78309081616826	15.5691	15.8874	15.3236	15.3474	15.758	17.3496	17.2461	17.5962	17.2486	17.3603						TRUE
Q7Z403	TMC6_HUMAN	TMC6	Q7Z403	TMC6	SECUF+UC	1	1	0.718381135094001	0.80383	0.0647787450204564	13.303	13.4327	13.001	13.2471	13.4147	13.2023	12.8415	13.8991	13.4068	13.3726						FALSE
Q7Z4W1	DCXR_HUMAN	DCXR	Q7Z4W1	DCXR	SECUF+UC	2	2	0.000128493903830042	0.000713635	-0.573830646945657	14.7081	14.775	14.6693	14.8359	15.1516	14.2818	14.3295	14.2519	14.1406	14.2668						FALSE
Q7Z794	K2C1B_HUMAN	KRT77	Q7Z794	KRT77	SECUF+UC	14	14	0.0765273885079641	0.154337	-0.456745720462067	18.7514	19.5282	18.6346	19.3069	19.5152	18.4773	19.0533	19.1452	18.3698	18.407						FALSE
Q7Z7G0	TARSH_HUMAN	ABI3BP	Q7Z7G0	ABI3BP	SECUF+UC	14	14	2.70742500808553e-09	1.64374e-07	2.27049837041763	17.0239	17.6667	17.0809	17.3151	17.4191	19.5903	19.4967	19.6529	19.5972	19.5211						TRUE
Q86SQ4	AGRG6_HUMAN	ADGRG6	Q86SQ4	ADGRG6	SECUF+UC	6	6	1.07436281560324e-05	9.12576e-05	0.573318420025409	15.3957	15.5579	15.2888	15.3333	15.4252	15.88	15.9464	16.0735	16.0074	15.9602						FALSE
Q86TP1	PRUN1_HUMAN	PRUNE1	Q86TP1	PRUNE1	SECUF+UC	1	1	0.15676000751707	0.266464	-0.214697922510735	12.5528	12.6401	12.6309	12.7767	12.7717	12.5787	12.8329	12.5951	12.0313	12.2608						FALSE
Q86U17	SPA11_HUMAN	SERPINA11	Q86U17	SERPINA11	SECUF+UC	3	3	0.000291142786181524	0.00145723	1.14128109737047	12.4164	13.2207	11.9655	12.5763	12.179	13.6097	13.5504	13.7424	13.3273	13.8346						TRUE
Q86UD1	OAF_HUMAN	OAF	Q86UD1	OAF	SECUF+UC	1	1	0.053433204233914	0.116905	-0.217774569408668	12.7512	12.904	13.0543	13.0252	12.8954	12.757	12.6622	12.9518	12.4574	12.7128						FALSE
Q86UF1	TSN33_HUMAN	TSPAN33	Q86UF1	TSPAN33	SECUF+UC	3	3	0.0678767733100895	0.140926	-0.296080898050072	17.3947	17.26	17.6825	17.5109	16.8192	16.9054	17.1636	17.02	17.0956	17.0023						FALSE
Q86UX2	ITIH5_HUMAN	ITIH5	Q86UX2	ITIH5	SECUF+UC	4	4	1.34315045373741e-07	2.65686e-06	2.48097618043961	12.6977	13.1777	12.1136	12.4275	13.1512	15.305	15.1507	15.2669	15.1394	15.1107						TRUE
Q86UX7	URP2_HUMAN	FERMT3	Q86UX7	FERMT3	SECUF+UC	27	27	0.0273797085772236	0.0689988	-0.245318990733509	21.3045	21.1185	21.1367	21.1994	21.0081	20.9488	21.1525	20.711	20.7877	20.9406						FALSE
Q86VP6	CAND1_HUMAN	CAND1	Q86VP6	CAND1	SECUF+UC	8	8	0.188167504328106	0.304783	-0.139957672192386	15.8008	15.9955	15.7222	15.6155	15.7366	15.5405	15.729	15.8692	15.4791	15.5531						FALSE
Q86WI1	PKHL1_HUMAN	PKHD1L1	Q86WI1	PKHD1L1	SECUF+UC	12	12	0.0836516747267437	0.164344	0.160928191063764	16.0414	16.4561	16.235	16.2923	16.3049	16.3549	16.3785	16.5404	16.4031	16.4574						FALSE
Q86X29	LSR_HUMAN	LSR	Q86X29	LSR	SECUF+UC	1	1	0.17435849042058	0.287741	0.147266756063729	12.4451	12.5825	12.3748	12.3982	12.6407	12.7371	12.5789	12.5642	12.4069	12.8905						FALSE
Q86Y82	STX12_HUMAN	STX12	Q86Y82	STX12	SECUF+UC	1	1	0.192451468691219	0.309342	-0.233058797510891	12.6044	12.7824	12.3592	12.2271	12.6779	12.1641	12.289	12.8605	12.0483	12.1238						FALSE
Q86YV0	RASL3_HUMAN	RASAL3	Q86YV0	RASAL3	SECUF+UC	2	2	0.12625301125455	0.225351	-0.127007506464725	13.1912	13.1576	13.2992	13.2859	13.3061	12.968	13.0902	13.1779	13.0702	13.2986						FALSE
Q86YZ3	HORN_HUMAN	HRNR	Q86YZ3	HRNR	SECUF+UC	10	10	0.343916750527291	0.47387	-0.324853036851334	19.6534	20.4773	19.4648	20.6635	20.8727	19.1478	20.4922	19.9156	20.2381	19.7138						FALSE
Q8IU68	TMC8_HUMAN	TMC8	Q8IU68	TMC8	SECUF+UC	3	3	0.0999740143080922	0.18908	0.214320729450314	14.4159	14.9538	14.3682	14.695	14.8077	14.8203	14.9823	14.79	14.7769	14.9427						FALSE
Q8IUE6	H2A2B_HUMAN	H2AC21	Q8IUE6	H2AC21	SECUF+UC	4	1	0.362113078105908	0.49167	0.151298262909641	15.0852	15.6246	15.0162	14.8782	15.5848	15.2732	15.5994	15.4942	15.3593	15.2194						FALSE
Q8IW75	SPA12_HUMAN	SERPINA12	Q8IW75	SERPINA12	SECUF+UC	2	2	0.57317074962512	0.684507	-0.169906090292857	15.081	15.789	14.2437	15.1704	15.0127	14.2035	15.0717	15.4638	14.9998	14.7086						FALSE
Q8IWA5	CTL2_HUMAN	SLC44A2	Q8IWA5	SLC44A2	SECUF+UC	11	11	0.718812335052017	0.804001	0.0378688705658803	17.8351	17.9713	17.862	17.7229	17.8983	17.8753	18.0966	18.0747	17.5981	17.8343						FALSE
Q8IWB7	WDFY1_HUMAN	WDFY1	Q8IWB7	WDFY1	SECUF+UC	1	1	0.00223728709662723	0.00852412	-0.742608503613337	12.0968	12.6048	12.8694	12.3584	12.6272	11.6155	12.1562	12.0893	11.4348	11.5477						FALSE
Q8IWJ2	GCC2_HUMAN	GCC2	Q8IWJ2	GCC2	SECUF+UC	1	1	1.567390771856e-06	1.9681e-05	3.58414628965874	11.0511	8.89505	10.2165	10.898	10.5603	13.899	13.9934	13.4578	14.1429	14.0485						TRUE
Q8IWL1	SFPA2_HUMAN	SFTPA2	Q8IWL1; Q8IWL2	SFTPA2 ; SFTPA1	SECUF+UC	4	0	0.0344500793877126	0.082979	0.208109107617092	15.3073	15.5945	15.4429	15.3321	15.4999	15.8278	15.6663	15.6564	15.5023	15.5645						FALSE
Q8IX19	MCEM1_HUMAN	MCEMP1	Q8IX19	MCEMP1	SECUF+UC	2	2	0.0043694034431167	0.0148457	0.513743461981601	13.4701	13.7107	13.6888	13.8818	13.5953	14.092	14.5221	14.4649	13.9225	13.9139						FALSE
Q8IY22	CMIP_HUMAN	CMIP	Q8IY22	CMIP	SECUF+UC	3	3	0.00350772261931068	0.0124451	0.414756836390515	13.8468	14.3364	14.0566	13.9348	14.3194	14.486	14.5368	14.6646	14.3859	14.4943						FALSE
Q8IZ83	A16A1_HUMAN	ALDH16A1	Q8IZ83	ALDH16A1	SECUF+UC	10	10	0.00386305102320717	0.0133531	-0.359590723452722	17.3921	17.8768	17.5386	17.4617	17.5533	17.1539	17.1106	17.3335	17.1754	17.251						FALSE
Q8IZA0	K319L_HUMAN	KIAA0319L	Q8IZA0	KIAA0319L	SECUF+UC	1	1	0.000483754136581025	0.00225336	2.4515532957803	8.5317	10.8651	9.01253	9.89855	11.3886	12.2216	12.5498	12.5641	12.4153	12.2034						TRUE
Q8IZF2	AGRF5_HUMAN	ADGRF5	Q8IZF2	ADGRF5	SECUF+UC	6	6	7.54656882576843e-10	6.81078e-08	2.79849470438869	12.9305	13.3004	13.0948	13.5011	13.6414	16.1289	16.0167	16.1727	16.0929	16.0496						TRUE
Q8IZP0	ABI1_HUMAN	ABI1	Q8IZP0	ABI1	SECUF+UC	10	6	0.0141737610127639	0.0404238	0.205384947439477	16.7928	16.87	16.9321	16.7815	16.7095	17.0076	17.0106	17.0714	16.904	17.1192						FALSE
Q8N128	F177A_HUMAN	FAM177A1	Q8N128	FAM177A1	SECUF+UC	1	1	0.033606021260651	0.0812849	-0.313375128279377	12.3524	12.6805	12.2188	12.6985	12.6756	11.9877	12.1002	12.4808	12.182	12.3082						FALSE
Q8N1N4	K2C78_HUMAN	KRT78	Q8N1N4	KRT78	SECUF+UC	22	16	0.0601643923949754	0.128138	-0.407721601765864	19.6509	20.2882	19.4499	20.0282	20.4931	19.3169	19.7403	19.6482	19.6962	19.4702						FALSE
Q8N386	LRC25_HUMAN	LRRC25	Q8N386	LRRC25	SECUF+UC	2	2	0.00344656692774227	0.0122827	0.695893604279682	12.824	13.3904	12.8245	12.7215	13.5637	14.0245	13.8652	13.8375	13.6172	13.4592						FALSE
Q8N392	RHG18_HUMAN	ARHGAP18	Q8N392	ARHGAP18	SECUF+UC	10	10	0.0390864118936282	0.0916246	-0.248418356510907	16.7252	17.1858	16.7653	16.8446	16.7477	16.6017	16.5594	16.7575	16.4205	16.6874						FALSE
Q8N4C8	MINK1_HUMAN	MINK1	Q8N4C8	MINK1	SECUF+UC	11	2	0.475896457038895	0.600957	-0.041496415445053	16.3769	16.471	16.3714	16.3724	16.3543	16.3388	16.3491	16.4008	16.3117	16.3381						FALSE
Q8N4L2	PP4P2_HUMAN	PIP4P2	Q8N4L2	PIP4P2	SECUF+UC	4	4	0.0145853455993508	0.0411352	-0.198523040918348	14.8308	15.0392	14.8872	14.8613	14.9177	14.6443	14.6997	14.8395	14.6777	14.6824						FALSE
Q8N5I2	ARRD1_HUMAN	ARRDC1	Q8N5I2	ARRDC1	SECUF+UC	8	8	0.522505735844534	0.642709	0.0508398215056083	17.3965	17.3999	17.5957	17.4774	17.2196	17.4925	17.5098	17.4754	17.3976	17.4681						FALSE
Q8N5J2	MINY1_HUMAN	MINDY1	Q8N5J2	MINDY1	SECUF+UC	1	1	0.20464743192212	0.323743	-0.12493853329492	12.744	12.918	12.576	12.8671	12.7754	12.5185	12.5951	12.6335	12.8898	12.6189						FALSE
Q8N699	MYCT1_HUMAN	MYCT1	Q8N699	MYCT1	SECUF+UC	6	6	0.255435334052419	0.383671	0.124165232322365	18.2561	18.2176	18.2803	18.2797	17.8593	18.3267	18.4512	18.1015	18.3828	18.2517						FALSE
Q8N6Q3	CD177_HUMAN	CD177	Q8N6Q3	CD177	SECUF+UC	1	1	0.624790409398475	0.727285	0.0571501341285519	14.6119	14.7364	14.5222	14.6291	14.5705	14.8943	14.7128	14.9031	14.47	14.3757						FALSE
Q8N9N7	LRC57_HUMAN	LRRC57	Q8N9N7	LRRC57	SECUF+UC	3	3	0.462313777545792	0.59078	0.0862819294200108	14.9236	15.1875	14.8059	14.687	14.7079	15.0256	15.1741	14.8708	14.8111	14.8618						FALSE
Q8N9U0	TAC2N_HUMAN	TC2N	Q8N9U0	TC2N	SECUF+UC	2	2	0.00444760039467744	0.0150759	-0.429653229814436	14.6118	14.5176	13.9536	14.2909	14.3002	13.917	13.9295	13.9647	13.7595	13.9549						FALSE
Q8NBF2	NHLC2_HUMAN	NHLRC2	Q8NBF2	NHLRC2	SECUF+UC	1	1	0.618022157137119	0.722026	-0.0574432048962432	12.026	12.1048	12.1132	11.65	12.2027	11.7944	12.037	12.0684	12.0497	11.8599						FALSE
Q8NBI5	S43A3_HUMAN	SLC43A3	Q8NBI5	SLC43A3	SECUF+UC	1	1	0.0173788685108063	0.0476188	0.265157751178627	12.9301	13.1425	12.791	12.7185	12.8359	13.2054	13.1179	13.0478	13.064	13.3087						FALSE
Q8NBJ4	GOLM1_HUMAN	GOLM1	Q8NBJ4	GOLM1	SECUF+UC	10	10	0.00048681272014052	0.00226395	-0.411588763135185	18.39	18.6207	18.5087	18.4812	18.238	18.1125	18.0493	18.0856	17.9995	17.9335						FALSE
Q8NBP7	PCSK9_HUMAN	PCSK9	Q8NBP7	PCSK9	SECUF+UC	3	3	0.0189258394795927	0.0509393	0.377327242548207	14.1569	14.8048	14.0997	14.1602	14.535	14.6285	14.7819	14.6792	14.7689	14.7847						FALSE
Q8NBS9	TXND5_HUMAN	TXNDC5	Q8NBS9	TXNDC5	SECUF+UC	1	1	0.366590194206134	0.496188	-0.148295901259209	12.5384	12.8747	12.3958	12.8691	13.0318	12.5673	13.0257	12.6074	12.4194	12.3485						FALSE
Q8NCR9	CLRN3_HUMAN	CLRN3	Q8NCR9	CLRN3	SECUF+UC	2	2	0.0855200281225834	0.167332	-0.404638354277925	14.3408	15.3186	15.5939	14.8629	15.2755	14.6488	14.9311	14.4356	14.6705	14.6825						FALSE
Q8ND76	CCNY_HUMAN	CCNY	Q8ND76	CCNY	SECUF+UC	4	1	0.000920345544620381	0.00392608	-0.414040582918494	13.7507	14.0955	13.9967	14.0357	13.9435	13.5397	13.6017	13.3423	13.6954	13.573						FALSE
Q8NDA2	HMCN2_HUMAN	HMCN2	Q8NDA2	HMCN2	SECUF+UC	84	84	6.12486021233061e-08	1.45227e-06	1.47730665405157	18.9945	19.3652	18.807	18.9203	19.1588	20.5824	20.4516	20.6357	20.4416	20.5209						TRUE
Q8NEX9	DR9C7_HUMAN	SDR9C7	Q8NEX9	SDR9C7	SECUF+UC	3	3	0.0684132966521781	0.141836	-0.34142786398299	14.7664	15.2677	14.3483	14.6253	14.8935	14.2479	14.4371	14.8001	14.3813	14.3276						FALSE
Q8NFL0	B3GN7_HUMAN	B3GNT7	Q8NFL0	B3GNT7	SECUF+UC	2	2	0.000102946858646217	0.00058757	1.35248632847198	11.9742	12.8787	11.6528	12.3349	11.5997	13.4238	13.4545	13.5447	13.4818	13.2979						TRUE
Q8NG06	TRI58_HUMAN	TRIM58	Q8NG06	TRIM58	SECUF+UC	2	2	0.00123146380580171	0.00508067	-0.313299202895346	13.8293	13.9852	13.8023	13.8253	13.743	13.5962	13.5566	13.5931	13.4102	13.4624						FALSE
Q8NG11	TSN14_HUMAN	TSPAN14	Q8NG11	TSPAN14	SECUF+UC	8	8	0.660311516101891	0.757038	-0.0731623504926553	17.8409	18.1632	18.3145	17.8884	17.5797	18.0743	18.0256	17.6828	17.5371	18.1011						FALSE
Q8NI99	ANGL6_HUMAN	ANGPTL6	Q8NI99	ANGPTL6	SECUF+UC	18	16	0.751885413350897	0.83229	0.0314114754817076	19.1029	19.3777	19.4662	19.3285	19.0246	19.322	19.3186	19.2681	19.1595	19.3887						FALSE
Q8TBF2	PXL2B_HUMAN	PRXL2B	Q8TBF2	PRXL2B	SECUF+UC	1	1	0.000156057959322895	0.000847172	-0.82918626722749	12.6629	13.1815	12.7871	12.3202	12.7317	12.0324	12.0267	11.7516	11.8034	11.9233						TRUE
Q8TC12	RDH11_HUMAN	RDH11	Q8TC12	RDH11	SECUF+UC	3	3	0.144305364493144	0.250364	-0.18419287860436	14.4643	14.734	14.5078	14.1338	14.5478	14.3332	14.4791	14.3655	14.1682	14.1207						FALSE
Q8TD55	PKHO2_HUMAN	PLEKHO2	Q8TD55	PLEKHO2	SECUF+UC	2	2	3.80310022385443e-07	6.00183e-06	1.09650633032736	13.1623	13.0754	12.9987	12.9515	13.2564	13.9515	14.2388	14.3587	14.1031	14.2746						TRUE
Q8TDL5	BPIB1_HUMAN	BPIFB1	Q8TDL5	BPIFB1	SECUF+UC	15	15	6.1925772256122e-06	5.80655e-05	0.760529930665065	16.8637	17.2589	16.9626	16.8593	17.0102	17.7096	17.7246	17.8691	17.8022	17.652						TRUE
Q8TER0	SNED1_HUMAN	SNED1	Q8TER0	SNED1	SECUF+UC	3	3	0.140241058546709	0.245019	-0.261165022449179	14.4357	15.2583	14.5699	14.6746	15.1867	14.5485	14.6281	14.7129	14.4188	14.5112						FALSE
Q8TF42	UBS3B_HUMAN	UBASH3B	Q8TF42	UBASH3B	SECUF+UC	4	4	0.000260528213683607	0.00133341	-0.530734518866584	15.9546	15.5897	15.8822	16.0421	16.0561	15.3645	15.4869	15.265	15.4167	15.338						FALSE
Q8WUA8	TSK_HUMAN	TSKU	Q8WUA8	TSKU	SECUF+UC	6	6	0.0164952041094684	0.0456742	0.234892079342437	15.4557	15.6947	15.5331	15.431	15.7096	15.8914	15.741	15.8363	15.8622	15.6676						FALSE
Q8WUJ3	CEMIP_HUMAN	CEMIP	Q8WUJ3	CEMIP	SECUF+UC	26	26	0.465498906880549	0.593494	0.0636514410174165	19.0125	19.2931	19.242	19.2193	19.1456	19.3979	19.2574	19.3387	19.1122	19.1246						FALSE
Q8WUM4	PDC6I_HUMAN	PDCD6IP	Q8WUM4	PDCD6IP	SECUF+UC	34	34	0.143557800461838	0.249606	0.15100691590666	19.69	20.025	19.7822	19.7882	19.4765	19.9334	19.8609	19.9061	19.8637	19.9527						FALSE
Q8WUW1	BRK1_HUMAN	BRK1	Q8WUW1	BRK1	SECUF+UC	1	1	0.284814393883446	0.414847	-0.117175158516412	14.6152	15.0688	14.6236	14.5787	14.6324	14.4708	14.6872	14.6891	14.5394	14.5463						FALSE
Q8WVM8	SCFD1_HUMAN	SCFD1	Q8WVM8	SCFD1	SECUF+UC	1	1	0.308930827821563	0.440667	-0.12951909864209	11.4442	11.9557	11.4248	11.5326	11.4491	11.5088	11.4747	11.3872	11.606	11.1821						FALSE
Q8WVV4	POF1B_HUMAN	POF1B	Q8WVV4	POF1B	SECUF+UC	10	10	0.176469564658701	0.290396	-0.415594272382659	17.5455	18.4229	17.2556	17.9587	18.7819	17.0855	17.7562	17.6145	17.9801	17.4502						FALSE
Q8WW52	F151A_HUMAN	FAM151A	Q8WW52	FAM151A	SECUF+UC	6	6	0.767670345145345	0.842579	-0.0364971704958243	16.9976	17.23	17.0559	16.725	16.6507	17.0171	16.8606	16.6833	16.9412	16.9743						FALSE
Q8WWA0	ITLN1_HUMAN	ITLN1	Q8WWA0	ITLN1	SECUF+UC	7	1	8.42473277001523e-05	0.000506681	-0.664466734586206	17.3734	17.4639	17.5003	17.3043	17.3255	16.755	16.7163	17.0754	16.5645	16.5337						FALSE
Q8WWI5	CTL1_HUMAN	SLC44A1	Q8WWI5	SLC44A1	SECUF+UC	11	11	0.423190940283167	0.5568	0.0932642370723613	18.1667	18.4185	18.3659	18.4455	17.912	18.2359	18.2494	18.4031	18.3886	18.4979						FALSE
Q8WWZ8	OIT3_HUMAN	OIT3	Q8WWZ8	OIT3	SECUF+UC	14	14	0.00808540149786281	0.0250275	0.36637644268707	18.6376	18.9562	18.6254	18.5929	18.3149	19.0309	19.1379	18.862	18.9524	18.9756						FALSE
Q8WXF7	ATLA1_HUMAN	ATL1	Q8WXF7	ATL1	SECUF+UC	1	1	0.063720406028927	0.134423	-0.277551018062999	11.6444	12.116	11.729	11.8729	11.5297	11.6298	11.7145	11.5113	11.1598	11.4888						FALSE
Q8WXI7	MUC16_HUMAN	MUC16	Q8WXI7	MUC16	SECUF+UC	19	19	3.10951595807696e-10	4.45535e-08	2.56577291813421	16.1865	16.4608	15.9472	15.9744	16.3175	18.7234	18.6607	18.8982	18.724	18.7089						TRUE
Q92187	SIA8D_HUMAN	ST8SIA4	Q92187	ST8SIA4	SECUF+UC	2	2	0.00643215177587252	0.0208252	-0.428390432718668	14.6088	14.7377	14.8892	14.9305	14.491	14.1879	14.4527	14.6116	14.0873	14.1757						FALSE
Q92496	FHR4_HUMAN	CFHR4	Q92496	CFHR4	SECUF+UC	1	1	2.20063596193249e-06	2.56334e-05	3.33708539378726	9.34868	10.6051	10.9287	9.909	11.3747	13.7285	13.4087	14.1119	13.5128	14.0897						TRUE
Q92530	PSMF1_HUMAN	PSMF1	Q92530	PSMF1	SECUF+UC	1	1	0.000406496835433706	0.00193404	3.04362509104698	9.51088	9.83725	7.67167	8.57529	11.5763	12.5471	12.5483	12.1792	12.4362	12.6787						TRUE
Q92542	NICA_HUMAN	NCSTN	Q92542	NCSTN	SECUF+UC	4	4	0.921733308396294	0.948331	-0.0102807617852818	15.3456	15.5138	15.137	15.6091	15.3839	15.4145	15.3256	15.6029	15.2746	15.3202						FALSE
Q92556	ELMO1_HUMAN	ELMO1	Q92556	ELMO1	SECUF+UC	4	4	0.256189294559838	0.38455	-0.140956479581634	14.3507	14.7976	14.3981	14.3978	14.6934	14.3124	14.5371	14.5841	14.1754	14.3238						FALSE
Q92597	NDRG1_HUMAN	NDRG1	Q92597	NDRG1	SECUF+UC	1	1	0.0720206485794646	0.146682	-0.297526666928301	13.5221	13.4923	12.7987	12.9912	13.2698	13.0765	12.8272	13.0815	12.8469	12.7545						FALSE
Q92608	DOCK2_HUMAN	DOCK2	Q92608	DOCK2	SECUF+UC	2	2	0.069103841800154	0.142679	-0.18401936231292	13.7562	13.9675	13.8962	14.0585	13.8976	13.8449	13.7541	13.8947	13.6382	13.524						FALSE
Q92614	MY18A_HUMAN	MYO18A	Q92614	MYO18A	SECUF+UC	1	1	0.00655993205610901	0.0210501	-0.482783169903943	13.3248	13.7359	13.1718	13.0734	13.7127	12.801	13.0752	13.037	12.8012	12.8902						FALSE
Q92619	HMHA1_HUMAN	ARHGAP45	Q92619	ARHGAP45	SECUF+UC	7	7	0.353627438869618	0.483121	-0.116184045271904	15.7064	16.1575	15.8034	15.8295	15.844	15.6732	15.8343	16.0825	15.6081	15.5617						FALSE
Q92626	PXDN_HUMAN	PXDN	Q92626	PXDN	SECUF+UC	4	4	0.00112215907486078	0.00470071	-0.524018241156009	15.4283	15.5533	15.2315	15.3095	15.0213	14.7096	14.6966	15.0882	14.7281	14.7014						FALSE
Q92734	TFG_HUMAN	TFG	Q92734	TFG	SECUF+UC	5	5	0.0166094026099205	0.0459023	-0.35855937096515	17.2903	17.2174	17.2807	17.0478	17.4378	16.91	16.725	17.2636	16.6123	16.9705						FALSE
Q92743	HTRA1_HUMAN	HTRA1	Q92743	HTRA1	SECUF+UC	6	6	0.0890898459994598	0.172795	0.190442314672884	15.469	15.7993	15.3316	15.4795	15.7359	15.7742	15.7026	15.8988	15.6351	15.7569						FALSE
Q92820	GGH_HUMAN	GGH	Q92820	GGH	SECUF+UC	6	6	0.196223921787095	0.313784	-0.291580765987874	16.0065	16.4249	15.8608	16.2932	17.0364	15.6512	16.1668	16.1292	16.2504	15.9661						FALSE
Q92882	OSTF1_HUMAN	OSTF1	Q92882	OSTF1	SECUF+UC	4	4	0.00016213164365126	0.000873575	0.720286735693426	14.6593	15.1739	14.7396	14.599	15.0351	15.5153	15.6985	15.6945	15.3829	15.5172						FALSE
Q92930	RAB8B_HUMAN	RAB8B	Q92930	RAB8B	SECUF+UC	3	3	0.596572511829717	0.70524	0.077102521844342	15.2205	15.7218	15.1128	15.0603	15.3224	15.1317	15.5442	15.5364	15.1672	15.4438						FALSE
Q92954	PRG4_HUMAN	PRG4	Q92954	PRG4	SECUF+UC	30	30	1.44356893141018e-09	1.09711e-07	3.2428134489369	19.239	19.2341	18.4085	19.1477	19.2153	22.2824	22.0958	22.3906	22.335	22.3549						TRUE
Q92959	SO2A1_HUMAN	SLCO2A1	Q92959	SLCO2A1	SECUF+UC	1	1	0.00274690932150527	0.0101446	3.05008635393279	10.28	9.29842	10.9809	6.12292	10.4021	12.5541	12.7231	12.5228	12.3285	12.2063						TRUE
Q93033	IGSF2_HUMAN	CD101	Q93033	CD101	SECUF+UC	8	8	0.00610928395531295	0.0199363	0.533611987925585	16.0194	16.6652	15.9216	15.8111	16.3324	16.6444	16.7169	16.8656	16.6473	16.5436						FALSE
Q93050	VPP1_HUMAN	ATP6V0A1	Q93050	ATP6V0A1	SECUF+UC	2	2	0.0348012545187787	0.0834768	-0.342340590796622	14.3024	14.8032	14.5199	14.5985	14.5592	14.1879	14.0685	14.6986	14.0581	14.0584						FALSE
Q93084	AT2A3_HUMAN	ATP2A3	Q93084	ATP2A3	SECUF+UC	11	6	0.544243824894113	0.659856	0.0469861660272812	16.7112	16.7776	16.8426	16.7645	16.6822	16.7666	16.9506	16.9115	16.6762	16.708						FALSE
Q969L2	MAL2_HUMAN	MAL2	Q969L2	MAL2	SECUF+UC	1	1	0.249839205400032	0.377965	-0.394776562973977	13.273	13.9481	13.0521	13.5108	14.9769	13.137	13.6004	13.6277	13.358	13.0639						FALSE
Q969P0	IGSF8_HUMAN	IGSF8	Q969P0	IGSF8	SECUF+UC	7	7	0.537157535471924	0.654924	0.050743069342758	16.6268	16.9959	16.7514	16.7549	16.7964	16.9008	16.7936	16.9293	16.7851	16.7703						FALSE
Q969T9	WBP2_HUMAN	WBP2	Q969T9	WBP2	SECUF+UC	2	2	0.109212993519105	0.202834	-0.217387926352883	15.2228	15.5824	15.6377	15.4238	15.2194	15.0291	15.4012	15.2597	15.3683	14.9408						FALSE
Q969X1	LFG3_HUMAN	TMBIM1	Q969X1	TMBIM1	SECUF+UC	1	1	0.307607251568061	0.439787	-0.335134242727891	15.706	15.2179	16.3775	16.021	15.5398	15.8608	16.2749	14.6831	15.0683	15.2994						FALSE
Q96AP7	ESAM_HUMAN	ESAM	Q96AP7	ESAM	SECUF+UC	3	3	0.100143915788063	0.189277	-0.158218079151439	15.0489	15.0375	14.8833	14.7817	15.0196	14.8415	14.7382	15.009	14.6709	14.7204						FALSE
Q96AX2	RAB37_HUMAN	RAB37	Q96AX2	RAB37	SECUF+UC	1	1	0.000500771819190906	0.00232139	-1.00470579395383	13.6924	14.076	13.1867	13.7055	13.6107	12.3401	12.5241	13.1222	12.9547	12.3067						TRUE
Q96BM9	ARL8A_HUMAN	ARL8A	Q96BM9; Q9NVJ2	ARL8A ; ARL8B	SECUF+UC	2	0	0.000456198617210478	0.00214228	-0.709511097569134	12.2058	12.9134	12.3157	12.7283	12.5783	11.7467	12.0956	11.7921	11.8313	11.7282						FALSE
Q96C24	SYTL4_HUMAN	SYTL4	Q96C24	SYTL4	SECUF+UC	7	7	0.0709863519458443	0.145396	-0.221767425252516	16.2906	16.3139	16.0449	15.7898	16.077	15.7924	15.8595	16.047	15.7528	15.9557						FALSE
Q96CN7	ISOC1_HUMAN	ISOC1	Q96CN7	ISOC1	SECUF+UC	3	3	0.000102606937424849	0.00058679	-0.610472169158728	14.656	14.5994	14.9978	14.6701	14.7734	14.1309	14.2426	14.085	13.9107	14.2752						FALSE
Q96CW1	AP2M1_HUMAN	AP2M1	Q96CW1	AP2M1	SECUF+UC	1	1	0.00189153826407559	0.00728368	1.49723640736758	11.302	11.151	9.38967	10.3419	11.4879	11.9679	12.4913	12.3814	12.0634	12.2545						TRUE
Q96CX2	KCD12_HUMAN	KCTD12	Q96CX2	KCTD12	SECUF+UC	11	7	8.28995284531334e-05	0.000500866	-0.609996723741659	18.0906	18.4256	18.1064	18.3685	17.9432	17.617	17.5547	17.5316	17.5746	17.6064						FALSE
Q96D96	HVCN1_HUMAN	HVCN1	Q96D96	HVCN1	SECUF+UC	1	1	0.84324130662776	0.896973	-0.0370829473328165	11.5	12.2473	12.0543	11.8661	12.2878	12.2266	12.3337	11.7054	11.7101	11.7943						FALSE
Q96DA0	PAUF_HUMAN	ZG16B	Q96DA0	ZG16B	SECUF+UC	3	3	0.163717253964431	0.27485	-0.295069430530903	14.7867	15.2661	14.7597	14.7987	15.5501	14.3729	15.1137	15.0119	14.6593	14.5281						FALSE
Q96DZ9	CKLF5_HUMAN	CMTM5	Q96DZ9	CMTM5	SECUF+UC	2	2	0.00198702672468879	0.00762089	0.658441536003613	13.2471	13.7104	13.5507	13.5441	13.4906	14.0031	13.8885	14.7503	14.025	14.1682						FALSE
Q96F07	CYFP2_HUMAN	CYFIP2	Q96F07	CYFIP2	SECUF+UC	7	7	0.117010017708318	0.212933	-0.133299432568192	15.4505	15.8157	15.6892	15.6563	15.7047	15.5763	15.5237	15.6046	15.4461	15.4991						FALSE
Q96F15	GIMA5_HUMAN	GIMAP5	Q96F15	GIMAP5	SECUF+UC	1	1	0.00113814225061928	0.00475387	1.99264944892957	11.3269	10.0048	8.54952	10.7079	10.989	12.1207	12.2954	12.5529	12.2967	12.2757						TRUE
Q96FN4	CPNE2_HUMAN	CPNE2	Q96FN4	CPNE2	SECUF+UC	6	6	0.17543181073641	0.289039	-0.140141306747287	15.886	16.1867	15.7618	15.9139	16.0657	15.864	15.9385	15.9231	15.6979	15.6899						FALSE
Q96FQ6	S10AG_HUMAN	S100A16	Q96FQ6	S100A16	SECUF+UC	1	1	0.229816439722066	0.355686	-0.511625097128878	14.0436	15.0668	14.473	14.6299	16.4376	13.9499	14.6793	14.9133	14.426	14.1243						FALSE
Q96FX8	PERP_HUMAN	PERP	Q96FX8	PERP	SECUF+UC	1	1	0.406877418850415	0.539267	-0.227167861625295	13.6822	14.2079	13.4642	13.6595	14.4477	13.1824	13.6532	13.7098	14.4616	13.3186						FALSE
Q96FZ7	CHMP6_HUMAN	CHMP6	Q96FZ7	CHMP6	SECUF+UC	2	2	0.022558272113652	0.0587451	-0.455720721153529	14.8474	14.8899	14.1753	14.0073	14.3792	14.0405	13.9763	14.1477	13.9399	13.9161						FALSE
Q96G03	PGM2_HUMAN	PGM2	Q96G03	PGM2	SECUF+UC	3	3	0.0356376021718554	0.0849186	-0.249292000871343	14.9086	15.2799	14.8553	14.9375	15.1239	14.6769	14.7896	14.9801	14.7947	14.6174						FALSE
Q96HC4	PDLI5_HUMAN	PDLIM5	Q96HC4	PDLIM5	SECUF+UC	1	1	0.198872464796232	0.316942	-0.142588225105706	11.8429	12.056	11.6891	11.7692	11.9002	11.8309	11.9337	11.7083	11.576	11.4957						FALSE
Q96IJ6	GMPPA_HUMAN	GMPPA	Q96IJ6	GMPPA	SECUF+UC	1	1	0.0196469188832128	0.0524887	-0.465518263981581	11.8854	12.4768	11.7277	11.723	11.9332	11.7107	11.6384	11.65	11.2936	11.1257						FALSE
Q96IU4	ABHEB_HUMAN	ABHD14B	Q96IU4	ABHD14B	SECUF+UC	3	3	0.708904861116239	0.797758	-0.0528045542719209	14.4211	14.8903	14.1791	14.382	14.795	14.4722	14.3047	14.4918	14.4992	14.6356						FALSE
Q96IY4	CBPB2_HUMAN	CPB2	Q96IY4	CPB2	SECUF+UC	6	6	0.261800571432582	0.389933	-0.169922277677792	16.6426	17.3555	16.8327	16.5137	16.9547	16.7577	16.551	16.7572	16.6771	16.7066						FALSE
Q96J02	ITCH_HUMAN	ITCH	Q96J02	ITCH	SECUF+UC	4	2	0.312577193780214	0.442728	-0.0913752167285349	14.239	14.4652	14.2596	14.1722	14.4401	14.1019	14.2644	14.3973	14.1435	14.2121						FALSE
Q96KC2	ARL5B_HUMAN	ARL5B	Q96KC2	ARL5B	SECUF+UC	1	1	0.0213945797156223	0.056335	-0.510169814933683	13.0712	13.8808	14.2558	13.8061	13.9086	13.3591	13.418	13.0754	13.2919	13.2272						FALSE
Q96KN2	CNDP1_HUMAN	CNDP1	Q96KN2	CNDP1	SECUF+UC	1	1	0.224897147972598	0.349948	-0.104684884013759	13.4143	13.5407	13.2718	13.391	13.4127	13.4454	13.1574	13.331	13.1859	13.3874						FALSE
Q96KP4	CNDP2_HUMAN	CNDP2	Q96KP4	CNDP2	SECUF+UC	3	3	0.177109506942592	0.291117	-0.181057470522219	14.7004	15.0923	14.6147	14.714	14.8994	14.6318	14.585	14.8144	14.2872	14.7969						FALSE
Q96L08	SUSD3_HUMAN	SUSD3	Q96L08	SUSD3	SECUF+UC	4	4	0.557467058210332	0.671098	-0.0646437832041542	15.4958	15.7259	15.7409	15.6811	15.5685	15.5574	15.677	15.8756	15.3342	15.4447						FALSE
Q96L46	CPNS2_HUMAN	CAPNS2	Q96L46	CAPNS2	SECUF+UC	1	1	0.0486988165506601	0.108353	-0.606599272725436	13.547	14.3173	13.4193	13.1425	14.3931	13.2109	13.3968	13.388	13.2741	12.5165						FALSE
Q96MM6	HS12B_HUMAN	HSPA12B	Q96MM6	HSPA12B	SECUF+UC	2	2	4.58107644288049e-07	7.00008e-06	2.42823121680313	11.9621	12.1524	11.4197	11.1408	11.7154	14.2361	14.1244	14.5713	13.9023	13.6975						TRUE
Q96MX0	CKLF3_HUMAN	CMTM3	Q96MX0	CMTM3	SECUF+UC	1	1	0.823883956546381	0.882886	-0.0242391282826588	13.2363	13.5148	13.6084	13.329	13.2624	13.3602	13.3054	13.5789	13.1313	13.4539						FALSE
Q96NT5	PCFT_HUMAN	SLC46A1	Q96NT5	SLC46A1	SECUF+UC	1	1	0.044628507997182	0.101486	-0.29793682401341	12.1678	12.4991	12.3216	12.3662	12.6123	11.7948	12.3761	12.325	11.9564	12.025						FALSE
Q96P48	ARAP1_HUMAN	ARAP1	Q96P48	ARAP1	SECUF+UC	1	1	0.204469433764273	0.323743	-0.142086435098777	13.1315	12.8343	12.5948	12.584	12.7128	12.6463	12.591	12.5726	12.6698	12.6673						FALSE
Q96P63	SPB12_HUMAN	SERPINB12	Q96P63	SERPINB12	SECUF+UC	7	7	0.18674891170949	0.302995	-0.618888213483139	17.8614	19.4059	17.7911	18.2762	20.0748	17.4258	18.3899	18.201	18.4043	17.894						FALSE
Q96PD5	PGRP2_HUMAN	PGLYRP2	Q96PD5	PGLYRP2	SECUF+UC	10	10	0.665441651465643	0.761107	0.062233720450287	17.0864	17.7716	17.2669	17.1061	17.628	17.3826	17.3219	17.4705	17.5842	17.4109						FALSE
Q96QA5	GSDMA_HUMAN	GSDMA	Q96QA5	GSDMA	SECUF+UC	6	6	0.134822584751555	0.237275	-0.426970562314935	17.2216	17.8401	16.7869	17.5195	18.1358	16.8848	17.472	17.4966	16.7997	16.7161						FALSE
Q96QK1	VPS35_HUMAN	VPS35	Q96QK1	VPS35	SECUF+UC	4	4	0.12359289311513	0.221975	-0.170830954024652	14.6707	15.0732	14.96	14.5359	14.7904	14.6164	14.6421	14.7023	14.5724	14.6428						FALSE
Q96QR8	PURB_HUMAN	PURB	Q96QR8	PURB	SECUF+UC	1	1	0.000782151266888845	0.00339677	-0.607510384128092	12.719	12.9302	12.4839	12.3285	12.7248	11.9412	11.9949	12.3478	11.9781	11.8869						FALSE
Q96QS1	TSN32_HUMAN	TSPAN32	Q96QS1	TSPAN32	SECUF+UC	2	2	0.161683636346403	0.272906	-0.25169839022702	14.3959	14.7178	14.0189	13.8071	14.6033	13.9779	13.974	14.2215	14.0601	14.0511						FALSE
Q96RF0	SNX18_HUMAN	SNX18	Q96RF0	SNX18	SECUF+UC	3	3	0.71790257315934	0.803623	-0.0418177158578086	14.4272	14.9777	14.6314	14.5991	14.722	14.4766	14.7079	14.8469	14.6065	14.5104						FALSE
Q96RI0	PAR4_HUMAN	F2RL3	Q96RI0	F2RL3	SECUF+UC	2	2	0.133158589763513	0.235206	0.198151114823661	14.2174	13.8805	14.4403	14.5455	14.3591	14.5482	14.3842	14.5043	14.3843	14.6125						FALSE
Q96RT1	ERBIN_HUMAN	ERBIN	Q96RT1	ERBIN	SECUF+UC	4	4	0.309614435427738	0.440674	-0.124462282642403	14.4832	14.9321	14.7464	14.8232	14.6953	14.4709	14.7957	14.7665	14.3289	14.6959						FALSE
Q96RW7	HMCN1_HUMAN	HMCN1	Q96RW7	HMCN1	SECUF+UC	126	126	2.36811416827477e-11	9.87914e-09	3.38589281750083	18.0792	18.5138	18.0009	17.9672	18.2697	21.6376	21.4778	21.6453	21.4451	21.5544						TRUE
Q96S86	HPLN3_HUMAN	HAPLN3	Q96S86	HAPLN3	SECUF+UC	3	3	9.31983282242442e-08	2.02374e-06	3.12045072797721	12.1759	11.1504	11.9283	11.7511	12.6234	15.0982	15.1734	15.2438	14.7906	14.9254						TRUE
Q96S97	MYADM_HUMAN	MYADM	Q96S97	MYADM	SECUF+UC	2	2	0.0175991308252072	0.0480854	0.451748763494306	15.0108	15.3759	14.8175	14.9896	14.9807	15.4338	15.4922	16.0086	15.1458	15.3529						FALSE
Q96TA1	NIBA2_HUMAN	NIBAN2	Q96TA1	NIBAN2	SECUF+UC	1	1	0.731199164295215	0.813758	0.0643262656499157	12.015	12.5693	12.4859	12.5135	12.6187	12.4508	13.0191	12.5569	11.9881	12.5091						FALSE
Q99436	PSB7_HUMAN	PSMB7	Q99436	PSMB7	SECUF+UC	1	1	1.16287870064463e-06	1.56934e-05	-5.04212523524057	13.8981	14.1393	13.4082	14.18	14.5852	9.04579	10.0668	7.46135	10.1481	8.27808						TRUE
Q99439	CNN2_HUMAN	CNN2	Q99439	CNN2	SECUF+UC	5	3	0.60610659359172	0.714172	-0.0645362509795167	15.3858	15.7528	15.5405	15.3812	15.879	15.3573	15.7293	15.6649	15.4031	15.462						FALSE
Q99466	NOTC4_HUMAN	NOTCH4	Q99466	NOTCH4	SECUF+UC	3	3	0.00112309290727964	0.00470071	0.896895464707464	13.1801	13.869	13.1104	12.5781	13.3212	14.0971	14.0568	14.092	13.9471	14.3503						TRUE
Q99497	PARK7_HUMAN	PARK7	Q99497	PARK7	SECUF+UC	5	5	0.0805337146715653	0.160399	-0.285866492178176	16.1128	16.7763	15.9819	16.092	16.2767	15.8969	16.1846	16.0402	15.8744	15.8142						FALSE
Q99523	SORT_HUMAN	SORT1	Q99523	SORT1	SECUF+UC	1	1	0.00344401639991472	0.0122827	2.81902697163935	7.3666	11.1371	8.91165	11.3297	11.4909	13.1828	12.6413	13.3026	12.4354	12.769						TRUE
Q99536	VAT1_HUMAN	VAT1	Q99536	VAT1	SECUF+UC	5	5	0.446388679992618	0.575696	-0.245533491433831	15.8794	17.385	15.6204	15.4761	16.1083	15.6583	15.8664	15.9222	15.8722	15.9225						FALSE
Q99685	MGLL_HUMAN	MGLL	Q99685	MGLL	SECUF+UC	4	4	0.00500711438354349	0.0167951	0.380684223484451	14.9104	15.3478	14.8704	15.0357	15.2739	15.3257	15.4828	15.5468	15.4219	15.5643						FALSE
Q99715	COCA1_HUMAN	COL12A1	Q99715	COL12A1	SECUF+UC	16	16	1.43296422800094e-08	5.51787e-07	2.63796813667023	14.3427	15.096	14.6213	14.3093	15.0697	17.2613	17.271	17.4309	17.2648	17.4009						TRUE
Q99719	SEPT5_HUMAN	SEPTIN5	Q99719	SEPTIN5	SECUF+UC	2	2	0.0340848212891139	0.0822364	-0.263927075966771	13.4669	13.7197	13.7749	13.8071	14.031	13.4834	13.6201	13.6143	13.4465	13.3158						FALSE
Q99733	NP1L4_HUMAN	NAP1L4	Q99733	NAP1L4	SECUF+UC	10	8	4.39213294598427e-07	6.74706e-06	0.951139309780455	16.4234	16.7373	16.5236	16.3243	16.6065	17.5187	17.476	17.511	17.398	17.4672						TRUE
Q99735	MGST2_HUMAN	MGST2	Q99735	MGST2	SECUF+UC	1	1	0.240560220959069	0.367586	-0.243983083612372	13.9533	13.9208	13.7724	13.8317	13.8111	13.3736	14.0262	14.1518	13.4949	13.0229						FALSE
Q99747	SNAG_HUMAN	NAPG	Q99747	NAPG	SECUF+UC	1	1	0.0579012591471022	0.124326	-0.169066692738394	12.6877	12.7289	12.761	12.777	13.0366	12.6433	12.6554	12.6516	12.6777	12.5179						FALSE
Q99784	NOE1_HUMAN	OLFM1	Q99784	OLFM1	SECUF+UC	2	2	0.000100044501494744	0.000576294	-1.21161621435706	15.3719	14.8458	14.9481	14.8252	14.3851	13.6794	13.6461	14.1609	13.5656	13.266						TRUE
Q99805	TM9S2_HUMAN	TM9SF2	Q99805	TM9SF2	SECUF+UC	1	1	0.426354688502184	0.559433	0.124745905789178	11.8031	11.9986	11.3563	11.5756	11.9919	12.1273	11.5865	11.7765	11.7941	12.0648						FALSE
Q99808	S29A1_HUMAN	SLC29A1	Q99808	SLC29A1	SECUF+UC	4	4	0.956740485424368	0.975963	-0.00760236494449096	15.9433	16.1569	15.6387	15.5591	15.9982	15.7026	15.908	16.1369	15.8737	15.6369						FALSE
Q99816	TS101_HUMAN	TSG101	Q99816	TSG101	SECUF+UC	7	7	0.06622350364182	0.138189	0.223603027817699	16.4332	16.833	16.595	16.6212	16.633	16.9015	16.7544	17.15	16.6347	16.7927						FALSE
Q99828	CIB1_HUMAN	CIB1	Q99828	CIB1	SECUF+UC	3	3	0.99024018521011	0.994505	-0.00135623580828259	14.5138	14.7265	14.235	14.5085	14.462	14.5902	14.5099	14.6649	14.2387	14.4355						FALSE
Q99829	CPNE1_HUMAN	CPNE1	Q99829	CPNE1	SECUF+UC	9	9	0.328768901470322	0.45891	-0.114202951280518	17.2636	17.5255	17.076	17.2042	17.2923	17.0308	17.1003	17.4881	17.069	17.1022						FALSE
Q99832	TCPH_HUMAN	CCT7	Q99832	CCT7	SECUF+UC	10	10	0.0372051849161623	0.0877131	0.319467569854471	15.4725	15.9021	15.7196	15.4322	15.5105	15.916	15.8441	16.3261	15.6947	15.8533						FALSE
Q9BQA1	MEP50_HUMAN	WDR77	Q9BQA1	WDR77	SECUF+UC	2	2	0.00216711027043189	0.00826765	-0.869054883652803	13.6079	14.3039	13.9681	13.6719	14.3911	12.8423	13.6629	13.3179	13.058	12.7163						TRUE
Q9BQE3	TBA1C_HUMAN	TUBA1C	Q9BQE3	TUBA1C	SECUF+UC	2	2	0.350153249373179	0.479944	0.106244910760891	15.2401	15.4205	14.9658	15.132	15.4684	15.2977	15.2921	15.4161	15.5313	15.2208						FALSE
Q9BR76	COR1B_HUMAN	CORO1B	Q9BR76	CORO1B	SECUF+UC	2	2	0.0463825621562762	0.104487	-0.322354758818291	14.0896	14.3739	13.9876	13.9985	14.5217	13.5888	14.01	14.1142	13.6636	13.9827						FALSE
Q9BRG1	VPS25_HUMAN	VPS25	Q9BRG1	VPS25	SECUF+UC	2	2	0.767158252235202	0.842416	-0.0318704795156233	14.2914	14.6063	14.3122	14.3128	14.5884	14.3256	14.5199	14.1342	14.4417	14.5303						FALSE
Q9BRK5	CAB45_HUMAN	SDF4	Q9BRK5	SDF4	SECUF+UC	1	1	0.000147237463395435	0.000803822	3.45886635399856	7.71001	9.01993	8.18795	9.3246	11.5211	12.7365	12.6157	12.5777	12.4924	12.6357						TRUE
Q9BS26	ERP44_HUMAN	ERP44	Q9BS26	ERP44	SECUF+UC	4	4	0.0187352894301922	0.0504734	0.467709176397417	14.3128	15.1683	14.6683	14.4584	14.9984	15.4495	15.076	15.3001	15.0385	15.0805						FALSE
Q9BSJ8	ESYT1_HUMAN	ESYT1	Q9BSJ8	ESYT1	SECUF+UC	6	6	0.0551471135137818	0.119568	-0.225194441943083	14.9199	15.1668	15.0244	14.7396	14.9973	14.7217	14.8148	14.9881	14.5688	14.6286						FALSE
Q9BSQ5	CCM2_HUMAN	CCM2	Q9BSQ5	CCM2	SECUF+UC	1	1	5.96409634291595e-06	5.62886e-05	4.15206532429307	7.44256	10.6741	8.83542	8.70785	9.71606	12.9929	13.3216	13.2197	13.327	13.275						TRUE
Q9BUL8	PDC10_HUMAN	PDCD10	Q9BUL8	PDCD10	SECUF+UC	4	4	0.558667520496779	0.671908	-0.0475561031033571	16.0686	16.026	16.1286	16.0442	16.0288	16.2288	15.8833	15.969	15.8981	16.0792						FALSE
Q9BUN1	MENT_HUMAN	MENT	Q9BUN1	MENT	SECUF+UC	3	3	1.9686448405178e-08	7.10681e-07	3.65288992932248	11.0655	12.3735	12.2689	11.6493	12.3046	15.5122	15.6373	15.7213	15.5368	15.5185						TRUE
Q9BV40	VAMP8_HUMAN	VAMP8	Q9BV40	VAMP8	SECUF+UC	4	4	0.0154273856618334	0.0430893	-0.339342544600759	16.2619	16.4764	16.076	15.8869	16.2574	15.8905	15.6906	16.0448	15.7319	15.9042						FALSE
Q9BVC6	TM109_HUMAN	TMEM109	Q9BVC6	TMEM109	SECUF+UC	1	1	0.0451960254010486	0.102615	-0.553371603895977	15.1074	15.001	14.3835	14.1326	14.6112	14.2796	13.982	14.7068	13.5382	13.9622						FALSE
Q9BWD1	THIC_HUMAN	ACAT2	Q9BWD1	ACAT2	SECUF+UC	1	1	0.169438176484528	0.281876	-0.24108817134065	12.9534	13.6168	13.0589	13.1157	13.5528	13.0673	13.0614	13.1614	12.5964	13.2058						FALSE
Q9BWP8	COL11_HUMAN	COLEC11	Q9BWP8	COLEC11	SECUF+UC	7	7	0.0105134121794594	0.0313341	0.63163867125672	18.1291	17.9677	18.0656	18.4588	17.2614	18.746	18.6079	18.3077	18.8724	18.5069						FALSE
Q9BX10	GTPB2_HUMAN	GTPBP2	Q9BX10	GTPBP2	SECUF+UC	2	2	0.371250730901994	0.500811	-0.107723814748343	13.4601	13.5958	13.2929	13.2932	13.3695	13.3117	12.9767	13.5663	13.1909	13.4273						FALSE
Q9BX67	JAM3_HUMAN	JAM3	Q9BX67	JAM3	SECUF+UC	4	4	0.0294789177536624	0.0732034	-0.357311805369186	16.5293	16.6004	16.2852	16.2219	16.3453	16.1978	15.9264	16.4121	15.6449	16.0142						FALSE
Q9BX97	PLVAP_HUMAN	PLVAP	Q9BX97	PLVAP	SECUF+UC	5	5	1.29083836529981e-07	2.60368e-06	1.33054220739437	14.4448	14.5773	14.3325	14.3757	14.7892	15.8401	15.7486	16.0427	15.8332	15.7076						TRUE
Q9BXJ0	C1QT5_HUMAN	C1QTNF5	Q9BXJ0	C1QTNF5	SECUF+UC	2	2	9.40820567000945e-12	9.05697e-09	-4.89800431331571	15.6108	14.8573	15.0772	15.4659	15.37	10.2509	10.6082	10.4063	10.2256	10.4002						TRUE
Q9BXJ4	C1QT3_HUMAN	C1QTNF3	Q9BXJ4	C1QTNF3	SECUF+UC	2	2	1.12244025480948e-08	4.63087e-07	-2.72351336786894	15.6931	15.4088	15.0548	15.2812	15.557	12.7742	12.8588	12.2321	13.0005	12.5117						TRUE
Q9BXN1	ASPN_HUMAN	ASPN	Q9BXN1	ASPN	SECUF+UC	1	1	0.0579501185699568	0.124339	-0.177577929848994	11.7243	12.0186	11.8648	11.655	11.899	11.7846	11.6148	11.6738	11.589	11.6117						FALSE
Q9BXR6	FHR5_HUMAN	CFHR5	Q9BXR6	CFHR5	SECUF+UC	9	7	0.0429283183166481	0.0981607	-0.2567162681671	18.5259	18.9807	18.8477	18.5511	18.5937	18.4954	18.2807	18.303	18.5467	18.5897						FALSE
Q9BXS5	AP1M1_HUMAN	AP1M1	Q9BXS5; Q9Y6Q5	AP1M1 ; AP1M2	SECUF+UC	4	0	0.141063207133256	0.246009	-0.200580663272943	15.7435	16.0676	15.5805	15.8057	16.0665	15.6962	15.5535	15.9764	15.5145	15.5203						FALSE
Q9BXX0	EMIL2_HUMAN	EMILIN2	Q9BXX0	EMILIN2	SECUF+UC	5	5	2.8067740160856e-09	1.65428e-07	3.35866851516055	12.9003	13.1904	12.393	12.7346	12.9977	16.3308	16.0565	16.6589	15.9066	16.0565						TRUE
Q9BYB0	SHAN3_HUMAN	SHANK3	Q9BYB0	SHANK3	SECUF+UC	1	1	4.7633687752393e-08	1.26556e-06	2.95563344034258	9.98291	10.4108	10.8426	10.0971	9.65772	13.0753	12.9264	13.3199	12.9885	13.4592						TRUE
Q9BYJ1	LOXE3_HUMAN	ALOXE3	Q9BYJ1	ALOXE3	SECUF+UC	1	1	0.0701625773638942	0.144118	-0.362585798859838	12.8926	13.6936	12.9938	13.1024	13.4708	12.7139	13.0905	13.2096	12.5796	12.7469						FALSE
Q9BYZ2	LDH6B_HUMAN	LDHAL6B	Q9BYZ2	LDHAL6B	SECUF+UC	1	1	0.719450574919718	0.804403	0.060552520676854	13.4445	13.3332	13.268	12.7512	13.1671	13.2622	12.7646	13.4444	13.3182	13.4773						FALSE
Q9C075	K1C23_HUMAN	KRT23	Q9C075	KRT23	SECUF+UC	14	6	0.116806288038311	0.212831	-0.250038388027104	16.6453	17.1576	16.5783	16.9982	17.1992	16.3882	16.8047	16.8141	16.7635	16.5578						FALSE
Q9C0H2	TTYH3_HUMAN	TTYH3	Q9C0H2	TTYH3	SECUF+UC	7	7	0.0472293955838004	0.105828	0.214243717598645	17.0058	17.1689	17.3451	16.9237	16.8548	17.3321	17.2439	17.2646	17.2747	17.2543						FALSE
Q9GZM7	TINAL_HUMAN	TINAGL1	Q9GZM7	TINAGL1	SECUF+UC	1	1	0.000154763265219985	0.000841726	2.06511117111568	11.125	10.4691	9.84188	11.3425	9.27365	12.5074	12.4399	12.656	12.2309	12.5435						TRUE
Q9GZU7	CTDS1_HUMAN	CTDSP1	Q9GZU7	CTDSP1	SECUF+UC	2	2	6.96163404312777e-05	0.00043707	0.705283437902294	13.1134	13.1217	12.959	12.7901	13.0078	13.4138	13.6749	13.8335	13.9461	13.6502						FALSE
Q9H0E2	TOLIP_HUMAN	TOLLIP	Q9H0E2	TOLLIP	SECUF+UC	3	3	0.0319482925991434	0.0779938	0.545010663497246	14.8194	15.4979	14.3667	14.7211	14.8643	15.1376	15.2147	15.9965	15.3917	15.254						FALSE
Q9H0U4	RAB1B_HUMAN	RAB1B	Q9H0U4	RAB1B	SECUF+UC	14	2	0.592878798875983	0.702139	-0.0348801551054656	19.0272	19.0217	18.8929	18.8567	18.9971	18.9452	18.9248	18.9463	18.8402	18.9648						FALSE
Q9H190	SDCB2_HUMAN	SDCBP2	Q9H190	SDCBP2	SECUF+UC	2	2	0.0659029823603646	0.137819	-0.276787149279304	14.4542	14.6587	14.1971	14.2336	14.8236	13.9817	14.3274	14.3395	14.2499	14.0849						FALSE
Q9H1B5	XYLT2_HUMAN	XYLT2	Q9H1B5	XYLT2	SECUF+UC	1	1	0.0059769894444057	0.0195487	1.77416713637063	10.9714	8.4668	11.0514	10.7443	11.7027	12.3055	11.8217	12.5121	12.4435	12.7247						TRUE
Q9H1C7	CYTM1_HUMAN	CYSTM1	Q9H1C7	CYSTM1	SECUF+UC	1	1	0.221425561030848	0.345104	-0.28111477308966	13.7886	14.9017	14.328	14.5669	14.7596	14.0099	14.5168	14.4646	14.1168	13.8313						FALSE
Q9H1E1	RNAS7_HUMAN	RNASE7	Q9H1E1	RNASE7	SECUF+UC	1	1	0.770459796839154	0.844115	-0.0850507234634765	12.9708	14.2603	12.5911	13.5219	13.8028	13.2907	13.544	13.5299	13.3906	12.9664						FALSE
Q9H223	EHD4_HUMAN	EHD4	Q9H223	EHD4	SECUF+UC	12	12	0.78196365357185	0.85155	-0.027442480194324	16.7678	17.2195	16.9158	16.9074	17.0809	16.9655	17.0611	16.9708	16.768	16.9887						FALSE
Q9H244	P2Y12_HUMAN	P2RY12	Q9H244	P2RY12	SECUF+UC	1	1	0.0168100663038	0.0463682	-0.352695504462448	13.8719	14.349	13.8852	13.9286	14.0671	13.576	13.8845	13.8757	13.5562	13.4458						FALSE
Q9H299	SH3L3_HUMAN	SH3BGRL3	Q9H299	SH3BGRL3	SECUF+UC	2	2	0.0477054758791302	0.106746	-0.406746895401628	16.6587	16.6892	16.8125	16.9873	16.88	16.5127	16.6813	16.5434	15.6666	16.59						FALSE
Q9H2G2	SLK_HUMAN	SLK	Q9H2G2	SLK	SECUF+UC	1	1	0.0911469030125324	0.175605	0.153967948789134	12.8469	12.8045	12.7426	12.7009	12.744	13.0509	12.9595	12.9122	12.6671	13.019						FALSE
Q9H2K8	TAOK3_HUMAN	TAOK3	Q9H2K8	TAOK3	SECUF+UC	8	6	0.239229071329657	0.366327	-0.11072981138388	16.2595	16.4278	16.1805	16.2726	16.337	16.0668	16.4297	16.2468	16.0577	16.1227						FALSE
Q9H3M7	TXNIP_HUMAN	TXNIP	Q9H3M7	TXNIP	SECUF+UC	1	1	0.943462256303226	0.96587	0.011428941313202	11.8153	12.0184	11.6381	11.2774	11.8608	11.8283	11.6794	11.8462	11.3383	11.9748						FALSE
Q9H3U1	UN45A_HUMAN	UNC45A	Q9H3U1	UNC45A	SECUF+UC	2	2	0.0879269849865365	0.171114	-0.219632208774511	13.4218	13.6612	13.613	13.5451	13.5728	13.2106	13.2403	13.5628	13.062	13.6401						FALSE
Q9H479	FN3K_HUMAN	FN3K	Q9H479	FN3K	SECUF+UC	1	1	0.433894728886099	0.565874	-0.119278253298736	13.0534	13.2626	13.676	12.7572	13.054	13.0011	13.122	12.9841	13.0109	13.0887						FALSE
Q9H4B7	TBB1_HUMAN	TUBB1	Q9H4B7	TUBB1	SECUF+UC	61	21	0.882499222203838	0.924096	-0.0085287042411899	22.6864	22.7657	22.6815	22.6455	22.651	22.7323	22.6667	22.6547	22.6824	22.6514						FALSE
Q9H4G4	GAPR1_HUMAN	GLIPR2	Q9H4G4	GLIPR2	SECUF+UC	6	6	0.0182345776435847	0.0496338	0.433331374085835	16.4609	16.9817	16.7646	16.5637	17.3224	17.3519	17.1899	17.4	17.1029	17.2153						FALSE
Q9H4M9	EHD1_HUMAN	EHD1	Q9H4M9	EHD1	SECUF+UC	39	11	0.395128659615279	0.527569	-0.0555348204102017	20.3109	20.4931	20.3394	20.3548	20.3239	20.3581	20.3026	20.3632	20.2441	20.2764						FALSE
Q9H7M9	VISTA_HUMAN	VSIR	Q9H7M9	VSIR	SECUF+UC	1	1	0.904526593250772	0.937981	-0.0137918468833451	13.4554	13.7778	13.9442	13.7955	13.8632	13.9183	13.8163	13.7941	13.7683	13.4701						FALSE
Q9H7P6	MB12B_HUMAN	MVB12B	Q9H7P6	MVB12B	SECUF+UC	1	1	0.0767937872173941	0.154659	-0.34842655940551	12.7512	13.1555	13.1763	12.2557	12.7946	12.2415	12.4516	12.7968	12.4907	12.4106						FALSE
Q9H8L6	MMRN2_HUMAN	MMRN2	Q9H8L6	MMRN2	SECUF+UC	1	1	0.626806641877198	0.728751	-0.071532620854196	12.7813	13.3925	12.8588	12.9677	13.4018	12.8084	13.0369	12.9655	13.2413	12.9924						FALSE
Q9H9H4	VP37B_HUMAN	VPS37B	Q9H9H4	VPS37B	SECUF+UC	2	2	0.00149222750360102	0.00596891	0.727934937583745	12.9023	13.6312	13.2288	13.0911	13.345	13.9546	13.9171	14.4685	13.8066	13.6912						FALSE
Q9HAB8	PPCS_HUMAN	PPCS	Q9HAB8	PPCS	SECUF+UC	1	1	0.09794222498239	0.185846	-0.153387118786764	12.5199	12.8762	12.7766	12.8792	12.8387	12.6055	12.7377	12.654	12.5404	12.5862						FALSE
Q9HB40	RISC_HUMAN	SCPEP1	Q9HB40	SCPEP1	SECUF+UC	1	1	0.102456162867124	0.192463	-0.578519194216337	12.9561	14.518	12.8952	12.8344	13.6394	12.6577	13.1046	13.0969	12.8286	12.2627						FALSE
Q9HBH0	RHOF_HUMAN	RHOF	Q9HBH0	RHOF	SECUF+UC	1	1	0.00537116515337334	0.0178503	-0.465866774989328	13.9011	14.1807	13.6164	14.3589	14.2255	13.4919	13.5464	13.5942	13.6397	13.6811						FALSE
Q9HBI0	PARVG_HUMAN	PARVG	Q9HBI0	PARVG	SECUF+UC	1	1	0.255470709965482	0.383671	-0.126952360418176	12.2491	12.4645	12.3458	12.1472	12.5252	12.1024	12.2828	12.4374	11.9947	12.2797						FALSE
Q9HBI1	PARVB_HUMAN	PARVB	Q9HBI1	PARVB	SECUF+UC	13	9	0.02181604867661	0.0571731	-0.234962526647053	19.0946	19.1757	19.2136	18.989	19.1979	19.0603	19.042	18.7481	18.757	18.8885						FALSE
Q9HBW9	AGRL4_HUMAN	ADGRL4	Q9HBW9	ADGRL4	SECUF+UC	1	1	3.4629385790732e-07	5.55e-06	3.50071779729658	10.1278	11.6429	10.1198	9.98384	10.8625	14.4445	13.9681	13.9321	13.7821	14.1136						TRUE
Q9HC35	EMAL4_HUMAN	EML4	Q9HC35	EML4	SECUF+UC	1	1	0.000398173865173526	0.0019007	-0.668416352847419	12.9102	12.9495	12.6689	12.8975	12.8249	11.7267	12.4482	12.335	12.2472	12.1519						FALSE
Q9HC38	GLOD4_HUMAN	GLOD4	Q9HC38	GLOD4	SECUF+UC	2	2	0.00375749628220998	0.0131049	-0.331704514292593	13.5064	13.5793	13.5338	13.4468	13.5741	13.3071	13.2091	13.4043	12.9593	13.1019						FALSE
Q9HC84	MUC5B_HUMAN	MUC5B	Q9HC84	MUC5B	SECUF+UC	32	25	2.35003649939355e-10	3.9923e-08	1.93293379891673	18.0614	18.2507	17.8825	17.9679	18.0686	19.9923	19.9208	20.0771	19.9317	19.9739						TRUE
Q9HCM2	PLXA4_HUMAN	PLXNA4	Q9HCM2	PLXNA4	SECUF+UC	5	2	0.0162311541355424	0.0450727	-0.225588874609741	15.2796	15.4645	15.4368	15.4244	15.3891	15.0397	15.1389	15.3082	15.0663	15.3134						FALSE
Q9HCM3	K1549_HUMAN	KIAA1549	Q9HCM3	KIAA1549	SECUF+UC	2	2	1.50968146464505e-06	1.92069e-05	2.38722220537464	10.6966	11.7052	10.838	11.1165	12.0242	13.7842	13.61	13.8534	13.6057	13.4634						TRUE
Q9HCN6	GPVI_HUMAN	GP6	Q9HCN6	GP6	SECUF+UC	2	2	1.46317048225362e-06	1.88644e-05	0.970001816209969	13.243	13.583	13.2795	13.3897	13.6492	14.3792	14.3231	14.5758	14.3312	14.3851						TRUE
Q9HCX4	TRPC7_HUMAN	TRPC7	Q9HCX4; Q9Y210	TRPC7 ; TRPC6	SECUF+UC	2	0	0.575098790348462	0.685633	-0.0408283415401947	13.0694	13.2128	13.1553	13.0999	13.2251	13.012	13.214	13.2248	13.0339	13.0736						FALSE
Q9HCY8	S10AE_HUMAN	S100A14	Q9HCY8	S100A14	SECUF+UC	3	3	0.452553399715173	0.581912	-0.128840055822302	15.696	16.0162	15.2303	15.7059	15.9085	15.4209	15.8667	15.6822	15.7139	15.2291						FALSE
Q9HD89	RETN_HUMAN	RETN	Q9HD89	RETN	SECUF+UC	1	1	0.0337376683674759	0.0815351	-0.40748239863108	13.1082	13.453	13.5787	13.1787	13.6049	13.0355	13.22	12.4132	13.0482	13.1691						FALSE
Q9HDC9	APMAP_HUMAN	APMAP	Q9HDC9	APMAP	SECUF+UC	8	8	0.0049453949880778	0.0166073	0.394502139583047	16.853	17.423	17.1705	16.9228	17.1409	17.6299	17.4574	17.3726	17.4706	17.5521						FALSE
Q9NP55	BPIA1_HUMAN	BPIFA1	Q9NP55	BPIFA1	SECUF+UC	3	3	0.0405304794625847	0.0944144	-0.495855565583481	14.1552	14.8792	13.8732	14.3558	15.1217	14.0235	13.9702	13.9364	13.9891	13.9867						FALSE
Q9NP58	ABCB6_HUMAN	ABCB6	Q9NP58	ABCB6	SECUF+UC	4	2	0.01457673946186	0.0411352	-0.241952572265863	14.2869	14.5978	14.5184	14.3414	14.5392	14.2741	14.1754	14.2652	14.0743	14.2849						FALSE
Q9NP72	RAB18_HUMAN	RAB18	Q9NP72	RAB18	SECUF+UC	1	1	0.267652174812544	0.395842	0.160230538121379	13.5705	12.9544	13.2157	13.1677	13.4236	13.3225	13.7222	13.5627	13.1958	13.3299						FALSE
Q9NP78	ABCB9_HUMAN	ABCB9	Q9NP78	ABCB9	SECUF+UC	2	2	0.127609959685448	0.226792	0.206080164509903	15.6326	15.8959	15.4142	15.5105	15.6903	16.1719	15.6515	15.6735	15.9269	15.7502						FALSE
Q9NP79	VTA1_HUMAN	VTA1	Q9NP79	VTA1	SECUF+UC	1	1	0.178206777275809	0.292124	-0.345107473044967	13.1896	14.2321	13.1608	13.4426	12.7662	12.8542	13.0047	13.3624	12.8159	13.0287						FALSE
Q9NP80	PLPL8_HUMAN	PNPLA8	Q9NP80	PNPLA8	SECUF+UC	1	1	0.0146251085431936	0.0412071	-0.575447049779331	17.9697	17.9886	18.0372	18.3198	18.0636	18.0541	17.0235	17.9079	17.3187	17.1975						FALSE
Q9NPA2	MMP25_HUMAN	MMP25	Q9NPA2	MMP25	SECUF+UC	1	1	0.434006881988705	0.565874	-0.0894891963851858	13.3684	13.5426	13.2704	13.7287	13.406	13.246	13.3531	13.5456	13.1799	13.544						FALSE
Q9NPH3	IL1AP_HUMAN	IL1RAP	Q9NPH3	IL1RAP	SECUF+UC	2	2	0.855683426977449	0.90587	-0.0317261735898757	14.0864	14.7972	14.1757	14.4065	14.961	14.4595	14.56	14.6233	14.3394	14.2861						FALSE
Q9NQ79	CRAC1_HUMAN	CRTAC1	Q9NQ79	CRTAC1	SECUF+UC	7	7	0.012425807154749	0.0361387	-0.254892014958667	16.4325	16.7347	16.5415	16.4328	16.5103	16.2784	16.2551	16.4634	16.2076	16.1728						FALSE
Q9NQ84	GPC5C_HUMAN	GPRC5C	Q9NQ84	GPRC5C	SECUF+UC	5	5	0.116443071826353	0.212303	-0.263799520650316	16.3934	17.1211	16.5928	17.1809	16.9554	16.7139	16.6792	16.6178	16.4142	16.4995						FALSE
Q9NQC3	RTN4_HUMAN	RTN4	Q9NQC3	RTN4	SECUF+UC	2	2	0.0101428860448196	0.0302923	-0.384165450415164	15.048	15.6534	15.165	15.4566	15.4093	14.9087	15.1129	15.1044	14.8032	14.8822						FALSE
Q9NQW7	XPP1_HUMAN	XPNPEP1	Q9NQW7	XPNPEP1	SECUF+UC	2	2	0.0523445232953498	0.114959	-0.270785013530576	12.9727	13.3017	12.978	12.9658	13.3575	12.5905	13.0686	12.9558	12.9313	12.6754						FALSE
Q9NR12	PDLI7_HUMAN	PDLIM7	Q9NR12	PDLIM7	SECUF+UC	1	1	0.500554816029112	0.623373	-0.155817636833985	13.911	13.8102	13.0216	12.9875	14.1208	13.5318	13.3043	13.5737	13.406	13.2562						FALSE
Q9NR31	SAR1A_HUMAN	SAR1A	Q9NR31	SAR1A	SECUF+UC	3	1	0.640734357764648	0.741066	0.0460722551156181	15.3396	15.8045	15.507	15.4615	15.3772	15.5346	15.6701	15.5873	15.473	15.4552						FALSE
Q9NRA1	PDGFC_HUMAN	PDGFC	Q9NRA1	PDGFC	SECUF+UC	1	1	0.489371813779696	0.612616	-0.0914917792475656	13.0526	13.5804	12.9329	13.0706	13.3967	13.2495	13.1082	13.1598	13.1231	12.9351						FALSE
Q9NRQ2	PLS4_HUMAN	PLSCR4	Q9NRQ2	PLSCR4	SECUF+UC	1	1	0.880402314100973	0.922904	-0.0235715960707594	12.7779	13.6221	13.4644	13.4857	13.4277	13.4035	13.3396	13.4244	13.0767	13.4157						FALSE
Q9NRW1	RAB6B_HUMAN	RAB6B	Q9NRW1	RAB6B	SECUF+UC	1	1	0.00890867210800108	0.0271109	-0.48541911148823	14.1565	14.4618	14.3949	13.7095	13.8482	13.6885	13.694	13.7613	13.4227	13.5773						FALSE
Q9NRY6	PLS3_HUMAN	PLSCR3	Q9NRY6	PLSCR3	SECUF+UC	2	2	0.584793110961745	0.6953	-0.103934000245516	14.8511	15.6083	15.1595	15.1082	15.9105	15.2509	15.2419	15.3977	15.0269	15.2006						FALSE
Q9NSC7	SIA7A_HUMAN	ST6GALNAC1	Q9NSC7	ST6GALNAC1	SECUF+UC	2	2	0.1123734369299	0.206308	-0.160240364651454	14.4074	14.5468	14.3169	14.3789	14.462	14.3787	14.1183	14.5007	14.2056	14.1075						FALSE
Q9NTJ5	SAC1_HUMAN	SACM1L	Q9NTJ5	SACM1L	SECUF+UC	2	2	0.28093978907619	0.411228	-0.169534969303454	13.55	14.1239	13.7454	13.4394	13.4941	13.6512	13.3534	13.7934	13.2787	13.4285						FALSE
Q9NTK5	OLA1_HUMAN	OLA1	Q9NTK5	OLA1	SECUF+UC	1	1	0.887233240968536	0.926907	0.0237621579971758	12.0471	12.374	13.0054	12.3581	12.2283	12.5054	12.4128	12.4851	12.178	12.5503						FALSE
Q9NUG4	CCM2L_HUMAN	CCM2L	Q9NUG4	CCM2L	SECUF+UC	1	1	0.000151815240633742	0.00082725	2.1975210502427	11.1033	11.378	9.39186	10.8029	11.699	12.8608	12.878	13.2906	13.4515	12.8819						TRUE
Q9NUQ9	CYRIB_HUMAN	CYRIB	Q9NUQ9	CYRIB	SECUF+UC	6	6	0.00758688191815441	0.0238162	0.357135539254731	15.3586	15.9164	15.5948	15.5386	15.7015	16.0459	16.0681	16.0421	15.7808	15.9585						FALSE
Q9NUV9	GIMA4_HUMAN	GIMAP4	Q9NUV9	GIMAP4	SECUF+UC	1	1	0.355785739117196	0.484903	-0.0962086947466503	12.507	12.6935	12.528	12.6544	12.7742	12.4846	12.8118	12.5956	12.3244	12.4596						FALSE
Q9NV96	CC50A_HUMAN	TMEM30A	Q9NV96	TMEM30A	SECUF+UC	1	1	0.252968782162082	0.381103	-0.200896571419225	13.3899	13.9385	13.456	13.6668	14.2332	13.4626	13.2449	13.7022	13.6164	13.6537						FALSE
Q9NVA2	SEP11_HUMAN	SEPTIN11	Q9NVA2	SEPTIN11	SECUF+UC	2	2	0.0392193748599844	0.0917873	-0.50863731197628	15.0184	15.4793	15.2665	15.876	14.6542	14.8146	14.8327	15.0122	14.3362	14.7555						FALSE
Q9NXH8	TOR4A_HUMAN	TOR4A	Q9NXH8	TOR4A	SECUF+UC	1	1	0.197334015211816	0.315385	-0.132679293558979	12.5203	12.6563	12.6635	12.5105	12.8057	12.392	12.5526	12.7651	12.3768	12.4064						FALSE
Q9NXU5	ARL15_HUMAN	ARL15	Q9NXU5	ARL15	SECUF+UC	2	2	0.285500223368784	0.415587	0.156237845318698	14.2242	14.7667	14.4842	14.5985	14.2985	14.7697	14.5432	14.9743	14.4662	14.4						FALSE
Q9NY15	STAB1_HUMAN	STAB1	Q9NY15	STAB1	SECUF+UC	2	2	0.0675485982216062	0.140447	-0.189765874037015	13.2934	13.6357	13.219	13.4402	13.6159	13.1647	13.2626	13.2872	13.3024	13.2385						FALSE
Q9NY65	TBA8_HUMAN	TUBA8	Q9NY65	TUBA8	SECUF+UC	5	5	0.350877846461909	0.480709	0.108036261449875	17.1099	17.2778	17.4422	17.0006	17.0374	17.5607	17.202	17.1364	17.2449	17.264						FALSE
Q9NY97	B3GN2_HUMAN	B3GNT2	Q9NY97	B3GNT2	SECUF+UC	1	1	7.63520770195917e-07	1.08623e-05	2.97887441998684	10.0459	9.31638	11.1464	9.9317	9.86798	13.0536	13.1189	13.2562	12.9625	12.8115						TRUE
Q9NZ08	ERAP1_HUMAN	ERAP1	Q9NZ08	ERAP1	SECUF+UC	2	2	0.0219333825411859	0.0573245	-0.452829956656304	13.2349	13.6378	13.4922	13.2026	13.4032	12.5999	13.1825	13.3414	12.5333	13.0495						FALSE
Q9NZ32	ARP10_HUMAN	ACTR10	Q9NZ32	ACTR10	SECUF+UC	3	3	0.000573244929365463	0.00260304	-0.41961034567173	14.1574	14.5392	14.3472	14.3737	14.4095	13.8398	14.0925	14.0029	13.9087	13.8849						FALSE
Q9NZH0	GPC5B_HUMAN	GPRC5B	Q9NZH0	GPRC5B	SECUF+UC	2	2	2.19733840631248e-08	7.6509e-07	1.47487809575697	14.0321	14.2851	14.2175	14.0152	14.2485	15.7143	15.541	15.4068	15.7176	15.7932						TRUE
Q9NZH6	IL37_HUMAN	IL37	Q9NZH6	IL37	SECUF+UC	1	1	0.0692905581784805	0.142855	-0.500013952935484	12.1094	12.1299	12.9594	12.1703	13.11	12.0148	12.3635	12.2135	11.4469	11.9402						FALSE
Q9NZH8	IL36G_HUMAN	IL36G	Q9NZH8	IL36G	SECUF+UC	1	1	0.0825831367135333	0.16291	-0.627191755982034	13.2293	14.7283	13.751	13.7694	15.0122	13.079	13.9662	13.4336	13.4608	13.4147						FALSE
Q9NZN3	EHD3_HUMAN	EHD3	Q9NZN3	EHD3	SECUF+UC	41	9	0.386387215227793	0.517333	-0.0528598205749731	20.3136	20.3884	20.3964	20.3963	20.2988	20.3922	20.2828	20.2833	20.262	20.3088						FALSE
Q9NZN4	EHD2_HUMAN	EHD2	Q9NZN4	EHD2	SECUF+UC	1	1	0.241081196688367	0.368107	-0.263616432714972	13.9074	14.4266	13.3541	13.955	14.4799	13.6433	13.9497	14.0735	13.4944	13.6439						FALSE
Q9NZP8	C1RL_HUMAN	C1RL	Q9NZP8	C1RL	SECUF+UC	3	3	0.0119627580761369	0.0349327	-0.592552972106304	16.5467	17.3159	16.6975	16.2671	17.084	16.0759	15.9511	16.4684	16.3532	16.0998						FALSE
Q9NZQ3	SPN90_HUMAN	NCKIPSD	Q9NZQ3	NCKIPSD	SECUF+UC	2	2	0.0956662342164715	0.182728	-0.266333681785824	12.5012	13.1212	13.1716	12.6017	13.0231	12.4233	12.689	12.7027	12.7596	12.5125						FALSE
Q9NZR2	LRP1B_HUMAN	LRP1B	Q9NZR2	LRP1B	SECUF+UC	1	1	0.467894440136918	0.594111	0.246818166407749	15.7426	15.057	16.9699	16.4736	16.0266	16.6221	16.4658	15.6711	16.4107	16.3341						FALSE
Q9NZT1	CALL5_HUMAN	CALML5	Q9NZT1	CALML5	SECUF+UC	4	4	0.38577224332769	0.516989	-0.368154376204394	17.176	16.9991	16.7878	18.1195	18.6444	16.546	17.5348	17.041	18.0669	16.6973						FALSE
Q9P126	CLC1B_HUMAN	CLEC1B	Q9P126	CLEC1B	SECUF+UC	3	3	0.371273109176886	0.500811	-0.196109006916702	15.3009	15.637	15.0936	15.2077	15.5685	15.0458	15.081	15.9561	14.8008	14.9434						FALSE
Q9P265	DIP2B_HUMAN	DIP2B	Q9P265	DIP2B	SECUF+UC	3	3	0.111060699221004	0.204556	0.218588397517305	13.5778	13.7687	13.4235	13.4885	13.6998	13.6962	13.9167	14.1814	13.7293	13.5277						FALSE
Q9P2B2	FPRP_HUMAN	PTGFRN	Q9P2B2	PTGFRN	SECUF+UC	8	8	0.00793319718749204	0.0246621	0.370113612974322	15.8596	16.3032	15.7652	15.9276	16.2248	16.3889	16.5087	16.3323	16.4253	16.2757						FALSE
Q9P2R3	ANFY1_HUMAN	ANKFY1	Q9P2R3	ANKFY1	SECUF+UC	2	2	0.0415520711343783	0.0959252	-0.41237556304155	13.5355	14.284	13.6582	13.7766	13.9971	12.9494	13.4477	13.7558	13.6218	13.4148						FALSE
Q9UBF2	COPG2_HUMAN	COPG2	Q9UBF2; Q9Y678	COPG2 ; COPG1	SECUF+UC	2	0	0.342104234736998	0.472048	-0.172732704192317	12.3852	12.8468	12.4358	12.07	12.3395	12.0814	12.2468	12.7546	12.1895	11.9413						FALSE
Q9UBI6	GBG12_HUMAN	GNG12	Q9UBI6	GNG12	SECUF+UC	1	1	0.0541797563397569	0.117825	-0.353367306234039	12.3414	13.1825	12.4174	12.2565	12.704	12.1449	12.1895	12.1757	12.3801	12.2447						FALSE
Q9UBQ6	EXTL2_HUMAN	EXTL2	Q9UBQ6	EXTL2	SECUF+UC	4	4	0.0032249891986587	0.0115849	-0.991581038752578	15.8033	16.538	16.411	16.7602	15.6675	15.0775	15.4953	15.8368	14.7458	15.0666						TRUE
Q9UBQ7	GRHPR_HUMAN	GRHPR	Q9UBQ7	GRHPR	SECUF+UC	2	2	0.0286852300513405	0.0715397	-0.292449387876918	14.5499	14.7794	14.4063	14.1088	14.4302	14.223	14.1103	14.2697	14.1572	14.0522						FALSE
Q9UBR1	BUP1_HUMAN	UPB1	Q9UBR1	UPB1	SECUF+UC	2	2	0.00147784648682536	0.00591958	-0.672069992808852	14.8129	14.6912	14.8074	14.7211	14.0201	13.8408	13.8143	14.2112	13.9042	13.9218						FALSE
Q9UBS4	DJB11_HUMAN	DNAJB11	Q9UBS4	DNAJB11	SECUF+UC	2	2	0.155697865411312	0.265283	-0.267792125469438	14.2455	14.6776	14.1526	14.1033	14.5268	13.9894	14.5094	14.3334	13.8159	13.7188						FALSE
Q9UBV8	PEF1_HUMAN	PEF1	Q9UBV8	PEF1	SECUF+UC	6	6	0.162071357847241	0.273118	-0.162242599635295	16.5042	16.7113	16.4954	16.5997	16.3007	16.433	16.2697	16.6472	16.2593	16.1908						FALSE
Q9UBW5	BIN2_HUMAN	BIN2	Q9UBW5	BIN2	SECUF+UC	3	3	0.587788951699366	0.698287	-0.0617340843002072	14.3873	14.6738	14.7044	14.3378	14.504	14.3775	14.3365	14.6256	14.2764	14.6827						FALSE
Q9UDY2	ZO2_HUMAN	TJP2	Q9UDY2	TJP2	SECUF+UC	1	1	0.00121182839737175	0.00500681	-0.554565525403838	11.9895	12.1297	12.1096	12.1422	12.0563	11.7333	11.3168	11.2825	11.9161	11.4058						FALSE
Q9UEW3	MARCO_HUMAN	MARCO	Q9UEW3	MARCO	SECUF+UC	5	5	1.32308017050644e-07	2.63521e-06	3.36460505694127	13.1967	13.5427	12.2822	12.425	12.3016	16.2789	16.0408	16.0435	15.7334	16.4746						TRUE
Q9UEY8	ADDG_HUMAN	ADD3	Q9UEY8	ADD3	SECUF+UC	2	2	0.0142036450454396	0.0404238	-0.310232171698171	13.8474	14.4185	14.0998	14.0645	14.0822	13.7049	13.8493	13.9403	13.7879	13.6788						FALSE
Q9UGM5	FETUB_HUMAN	FETUB	Q9UGM5	FETUB	SECUF+UC	5	5	9.09154394494019e-07	1.24438e-05	0.773166702745057	15.7146	15.6039	15.7414	15.7644	15.4767	16.5021	16.4419	16.467	16.4046	16.3512						TRUE
Q9UHA4	LTOR3_HUMAN	LAMTOR3	Q9UHA4	LAMTOR3	SECUF+UC	1	1	0.18277664069926	0.298057	0.12325198796287	12.9179	13.2145	13.0074	12.9444	12.9891	13.0737	13.3608	13.1284	13.0915	13.0352						FALSE
Q9UHD8	SEPT9_HUMAN	SEPTIN9	Q9UHD8	SEPTIN9	SECUF+UC	1	1	0.340028695970563	0.470083	-0.212286542030588	12.6191	13.4229	13.3629	12.917	12.4377	12.3788	13.0931	12.8283	12.8385	12.5595						FALSE
Q9UHG3	PCYOX_HUMAN	PCYOX1	Q9UHG3	PCYOX1	SECUF+UC	17	17	4.09145187835161e-07	6.35275e-06	1.39955648968955	17.3606	17.9077	17.4624	17.3378	17.6437	18.8203	18.7474	19.083	19.0427	19.0167						TRUE
Q9UHR4	BI2L1_HUMAN	BAIAP2L1	Q9UHR4	BAIAP2L1	SECUF+UC	1	1	0.495037096393054	0.61839	-0.125727828642226	12.0287	12.5133	12.4096	12.3278	12.4664	12.2314	12.1293	12.8695	11.9774	11.9095						FALSE
Q9UI42	CBPA4_HUMAN	CPA4	Q9UI42	CPA4	SECUF+UC	3	3	0.0817076448390176	0.161735	-0.425104951006805	15.6184	16.2082	15.3474	15.802	16.3782	15.0515	15.8486	15.6286	15.5452	15.155						FALSE
Q9UIB8	SLAF5_HUMAN	CD84	Q9UIB8	CD84	SECUF+UC	4	4	0.202504225498514	0.32169	-0.143305976556729	15.8065	15.9877	15.6574	15.9195	15.5437	15.6635	15.8507	15.4689	15.6473	15.5679						FALSE
Q9UIQ6	LCAP_HUMAN	LNPEP	Q9UIQ6	LNPEP	SECUF+UC	2	2	0.793832058222466	0.859613	0.0305436605471652	14.12	14.2016	14.0979	14.2389	14.5476	14.0345	14.3567	14.3008	14.5052	14.1617						FALSE
Q9UJ70	NAGK_HUMAN	NAGK	Q9UJ70	NAGK	SECUF+UC	2	2	0.00847589583741135	0.0260132	-0.387061975237526	13.7993	14.2076	13.6265	13.7042	13.7868	13.4126	13.4847	13.5931	13.5012	13.1975						FALSE
Q9UJU6	DBNL_HUMAN	DBNL	Q9UJU6	DBNL	SECUF+UC	1	1	0.000346716922108117	0.00168289	-0.64849591728343	13.1888	13.5865	13.5542	13.7041	13.2577	12.6339	12.8184	13.0635	12.6695	12.8637						FALSE
Q9UJW0	DCTN4_HUMAN	DCTN4	Q9UJW0	DCTN4	SECUF+UC	1	1	0.597041023453222	0.705505	-0.0781643668535512	12.2415	12.2078	11.9611	12.1137	12.1782	11.8111	12.0006	11.7727	12.1742	12.5529						FALSE
Q9UK41	VPS28_HUMAN	VPS28	Q9UK41	VPS28	SECUF+UC	1	1	0.0827190985138725	0.163067	-0.244019905510809	13.4095	13.7311	13.2643	13.3313	13.7317	13.3091	13.502	13.2764	13.1694	12.9909						FALSE
Q9UK55	ZPI_HUMAN	SERPINA10	Q9UK55	SERPINA10	SECUF+UC	12	12	0.0100106152345915	0.0300215	0.340747613682996	17.2429	17.6193	17.0831	17.2025	17.4537	17.7615	17.4855	17.6773	17.7208	17.6603						FALSE
Q9UKE5	TNIK_HUMAN	TNIK	Q9UKE5	TNIK	SECUF+UC	1	1	0.0645982549202389	0.13568	-0.250967655251673	12.9632	13.3787	13.2006	13.487	13.0822	12.791	13.1006	13.1537	12.7797	13.0319						FALSE
Q9UKK3	PARP4_HUMAN	PARP4	Q9UKK3	PARP4	SECUF+UC	1	1	0.53764330647208	0.654924	-0.105929943271278	12.2191	12.4926	12.6746	11.8052	12.611	12.2506	12.179	12.5018	12.3187	12.0228						FALSE
Q9UKK9	NUDT5_HUMAN	NUDT5	Q9UKK9	NUDT5	SECUF+UC	1	1	0.799862505407082	0.864434	-0.0776473765074748	12.9735	14.2742	13.2887	13.0305	13.8665	14.0132	13.5381	13.636	13.0259	12.832						FALSE
Q9UKS6	PACN3_HUMAN	PACSIN3	Q9UKS6	PACSIN3	SECUF+UC	6	6	0.0478894566497337	0.106808	-0.361551307085325	16.2139	16.774	16.5995	16.5527	16.3994	16.2096	16.1443	16.6416	15.8219	15.9143						FALSE
Q9UL25	RAB21_HUMAN	RAB21	Q9UL25	RAB21	SECUF+UC	2	2	0.403319353253964	0.535534	0.125576308539793	14.5648	13.845	14.6492	14.2628	14.5163	14.4792	14.3802	14.5446	14.4425	14.6196						FALSE
Q9ULA0	DNPEP_HUMAN	DNPEP	Q9ULA0	DNPEP	SECUF+UC	1	1	0.0142211073399307	0.0404238	-0.368259177263758	13.9067	14.1026	13.8858	13.8972	14.4655	13.6698	13.8125	13.7938	13.4563	13.6841						FALSE
