## Supplementary Tables S1-S13 for "Integrated Multi-Omics Enabled by Sequential Extraction for Comprehensive Molecular Profiling of Small Extracellular Vesicles" (part 3 of 3)

### Sheet: Table S6 (continued)
		Table S6. Plasma Derived sEVs Proteomics.
Q9ULC0	MUCEN_HUMAN	EMCN	Q9ULC0	EMCN	SECUF+UC	1	1	8.28299719364542e-06	7.3604e-05	1.66858540792492	10.1165	11.0218	10.4127	11.0113	10.3281	12.0268	12.626	11.9932	12.3988	12.1884						TRUE
Q9ULI3	HEG1_HUMAN	HEG1	Q9ULI3	HEG1	SECUF+UC	20	20	1.11746142491876e-08	4.63087e-07	1.91821320698346	17.7062	18.065	17.4141	17.5893	17.88	19.709	19.5878	19.6325	19.7258	19.5905						TRUE
Q9ULL4	PLXB3_HUMAN	PLXNB3	Q9ULL4	PLXNB3	SECUF+UC	1	1	0.370665848384707	0.500548	-0.166707393152535	11.7921	12.1377	11.8204	11.702	11.9675	11.7441	11.7724	11.8027	11.0887	12.1784						FALSE
Q9ULV4	COR1C_HUMAN	CORO1C	Q9ULV4	CORO1C	SECUF+UC	5	5	0.0117382565357636	0.0344513	-0.507926074528328	16.6119	16.8259	16.3649	16.6138	17.3344	16.0354	16.2518	16.4664	16.2593	16.1984						FALSE
Q9UM47	NOTC3_HUMAN	NOTCH3	Q9UM47	NOTCH3	SECUF+UC	8	5	7.95602416526927e-08	1.78116e-06	1.15245347631709	14.4828	14.8113	14.4907	14.4302	14.6814	15.6902	15.6694	15.8128	15.7518	15.7346						TRUE
Q9UNF0	PACN2_HUMAN	PACSIN2	Q9UNF0	PACSIN2	SECUF+UC	4	4	0.0529610634929543	0.11596	-0.25663927216438	15.7582	16.0639	15.7631	15.9849	15.5076	15.5977	15.7086	15.6827	15.3714	15.4341						FALSE
Q9UNM6	PSD13_HUMAN	PSMD13	Q9UNM6	PSMD13	SECUF+UC	1	1	0.0708116626260618	0.145141	-0.370888672010643	14.2424	14.4766	14.0563	13.8916	13.5689	13.4903	13.5662	14.1488	13.706	13.4702						FALSE
Q9UNW1	MINP1_HUMAN	MINPP1	Q9UNW1	MINPP1	SECUF+UC	1	1	0.169086924280202	0.281454	-0.249063592375034	11.5156	12.105	12.0636	11.8248	11.8344	11.6964	11.7289	11.068	11.9431	11.6617						FALSE
Q9UNZ2	NSF1C_HUMAN	NSFL1C	Q9UNZ2	NSFL1C	SECUF+UC	1	1	0.000280106175281492	0.00141387	-0.682115303607628	12.2105	12.4777	11.9524	12.1275	12.1748	11.5718	11.2961	11.8381	11.3262	11.5001						FALSE
Q9UPU5	UBP24_HUMAN	USP24	Q9UPU5	USP24	SECUF+UC	1	1	0.00868227967658844	0.0265057	-0.419877854080328	11.2812	11.8503	11.2152	11.4765	11.3984	11.0108	11.152	11.002	10.7666	11.1907						FALSE
Q9UQB8	BAIP2_HUMAN	BAIAP2	Q9UQB8	BAIAP2	SECUF+UC	7	7	0.663480055042167	0.759465	0.0378695283654391	15.8808	15.946	15.7372	15.903	15.934	15.8878	15.9575	16.1509	15.7882	15.806						FALSE
Q9UQP3	TENN_HUMAN	TNN	Q9UQP3	TNN	SECUF+UC	18	18	0.324939694383468	0.455105	0.110393884400104	17.5124	18.0131	18.0265	17.7475	18.0404	17.9966	17.9354	17.9891	18.021	17.9497						FALSE
Q9Y230	RUVB2_HUMAN	RUVBL2	Q9Y230	RUVBL2	SECUF+UC	4	4	0.00354273061265894	0.0125451	-0.377745961012689	15.0726	15.4633	15.2286	15.1855	15.5011	14.8561	15.0069	15.0555	14.8493	14.7946						FALSE
Q9Y251	HPSE_HUMAN	HPSE	Q9Y251	HPSE	SECUF+UC	1	1	0.00250073720160661	0.00941607	-0.635403424540817	11.541	12.0073	11.7957	11.5853	11.6115	10.859	11.4744	11.3679	10.9209	10.7415						FALSE
Q9Y265	RUVB1_HUMAN	RUVBL1	Q9Y265	RUVBL1	SECUF+UC	3	3	0.077871431814396	0.155959	-0.442926824749897	14.1198	15.5015	15.1547	15.3128	15.1681	14.4685	14.6522	14.759	14.672	14.4904						FALSE
Q9Y274	SIA10_HUMAN	ST3GAL6	Q9Y274	ST3GAL6	SECUF+UC	1	1	0.94329130675779	0.96587	-0.00937508397394993	13.4515	13.6581	13.6746	13.0532	13.5785	13.2677	13.6196	13.62	13.4068	13.4548						FALSE
Q9Y277	VDAC3_HUMAN	VDAC3	Q9Y277	VDAC3	SECUF+UC	1	1	0.0735036484052652	0.149282	-0.289943518652768	12.7819	13.1341	12.9389	12.7921	13.3526	12.3561	12.8799	12.8866	12.8649	12.5623						FALSE
Q9Y287	ITM2B_HUMAN	ITM2B	Q9Y287	ITM2B	SECUF+UC	1	1	0.462098276742488	0.590766	-0.0463355474759375	12.5569	12.5963	12.5881	12.5563	12.6999	12.5339	12.4686	12.6076	12.5985	12.5574						FALSE
Q9Y2A7	NCKP1_HUMAN	NCKAP1	Q9Y2A7	NCKAP1	SECUF+UC	20	20	0.0535195610798202	0.117006	-0.183632928866068	18.0762	18.4442	18.2358	18.3405	18.2175	18.1693	18.0601	18.1839	17.9686	18.0142						FALSE
Q9Y2J2	E41L3_HUMAN	EPB41L3	Q9Y2J2	EPB41L3	SECUF+UC	2	2	1.79841447231795e-06	2.16409e-05	2.06232016562785	11.3335	12.3903	11.1087	11.2179	11.619	13.5494	13.5854	13.6333	13.601	13.6118						TRUE
Q9Y2Q0	AT8A1_HUMAN	ATP8A1	Q9Y2Q0	ATP8A1	SECUF+UC	4	4	0.0101929697526934	0.0304104	-0.27039843785705	14.5993	14.9799	14.7469	14.6966	14.8326	14.448	14.4735	14.6656	14.4204	14.4959						FALSE
Q9Y303	NAGA_HUMAN	AMDHD2	Q9Y303	AMDHD2	SECUF+UC	1	1	0.00933955971726534	0.0282732	-1.04118078060198	13.0203	14.5876	12.7552	12.9992	13.6795	12.1157	12.2371	12.9052	12.4009	12.1771						TRUE
Q9Y315	DEOC_HUMAN	DERA	Q9Y315	DERA	SECUF+UC	8	8	0.28063319784727	0.411228	-0.126336759428177	17.03	16.8043	16.9004	16.9537	16.8767	16.6871	16.6051	17.1736	16.6394	16.8281						FALSE
Q9Y376	CAB39_HUMAN	CAB39	Q9Y376	CAB39	SECUF+UC	8	6	0.258895009278499	0.387203	-0.125627197360782	16.3932	16.7066	16.3449	16.2627	16.6739	16.3877	16.3796	16.4615	16.1602	16.3642						FALSE
Q9Y3L5	RAP2C_HUMAN	RAP2C	Q9Y3L5	RAP2C	SECUF+UC	2	2	0.68127624041633	0.774616	-0.0472950907403309	13.9564	13.9564	13.5478	13.4862	13.717	13.7745	13.6295	13.738	13.5055	13.7799						FALSE
Q9Y3R4	NEUR2_HUMAN	NEU2	Q9Y3R4	NEU2	SECUF+UC	3	3	0.336713535641948	0.46684	-0.177507969302848	16.9292	17.1946	16.7166	17.5902	16.7228	16.9046	16.4917	16.8882	16.9568	17.0247						FALSE
Q9Y490	TLN1_HUMAN	TLN1	Q9Y490	TLN1	SECUF+UC	107	87	0.00190266515843403	0.00731164	-0.279055910163553	22.3664	22.3376	22.3103	22.3574	22.3778	22.0608	22.2372	21.996	21.9669	22.0933						FALSE
Q9Y4D1	DAAM1_HUMAN	DAAM1	Q9Y4D1	DAAM1	SECUF+UC	3	3	0.000223569410020599	0.00115919	0.609127272190038	14.1312	14.4757	14.0126	14.073	14.1887	14.8137	14.8804	14.9833	14.5721	14.6773						FALSE
Q9Y4F9	RIPR2_HUMAN	RIPOR2	Q9Y4F9	RIPOR2	SECUF+UC	2	2	0.353884662132931	0.483224	-0.133870303246821	14.1637	14.6833	14.0967	14.3747	14.5391	14.2706	14.3149	14.5223	14.0859	13.9944						FALSE
Q9Y4L1	HYOU1_HUMAN	HYOU1	Q9Y4L1	HYOU1	SECUF+UC	8	8	2.25601548872278e-05	0.000169602	0.595697782751337	15.3963	15.7028	15.3147	15.4295	15.5076	16.0267	16.0305	16.1361	16.019	16.117						FALSE
Q9Y5C1	ANGL3_HUMAN	ANGPTL3	Q9Y5C1	ANGPTL3	SECUF+UC	5	5	0.0918042845403126	0.176401	-0.174254176258678	16.8291	17.041	16.7065	16.8894	17.0097	16.7233	16.4896	16.8778	16.7666	16.747						FALSE
Q9Y5K6	CD2AP_HUMAN	CD2AP	Q9Y5K6	CD2AP	SECUF+UC	1	1	0.000722469803874023	0.00319524	1.86726382252916	11.2747	9.13759	11.2772	10.967	9.80081	12.3217	12.2548	12.5195	12.3393	12.3583						TRUE
Q9Y5S2	MRCKB_HUMAN	CDC42BPB	Q9Y5S2	CDC42BPB	SECUF+UC	1	1	0.158433134345833	0.268834	-0.295175253033047	12.606	13.0759	12.962	12.6481	12.9245	12.3302	12.8092	13.1001	12.0068	12.4944						FALSE
Q9Y5X9	LIPG_HUMAN	LIPG	Q9Y5X9	LIPG	SECUF+UC	3	3	0.0190141621614969	0.0511293	-0.320974938798154	14.3864	14.8614	14.4426	14.3506	14.5729	14.2065	14.3023	14.4013	14.0755	14.0234						FALSE
Q9Y5Z4	HEBP2_HUMAN	HEBP2	Q9Y5Z4	HEBP2	SECUF+UC	1	1	0.00291837827976041	0.0107094	-0.719991524568176	12.3519	12.0048	11.3239	12.0762	11.6153	11.26	11.2763	11.336	10.927	10.9727						FALSE
Q9Y613	FHOD1_HUMAN	FHOD1	Q9Y613	FHOD1	SECUF+UC	5	5	0.00544993000261625	0.0180552	-0.342887566359929	15.1893	15.4917	14.9602	15.2107	15.3086	14.9596	14.985	14.8626	14.815	14.8237						FALSE
Q9Y624	JAM1_HUMAN	F11R	Q9Y624	F11R	SECUF+UC	9	9	0.613599824237331	0.719238	-0.0430986999231173	18.4116	18.758	18.5443	18.5279	18.6147	18.4859	18.4677	18.6957	18.4397	18.5519						FALSE
Q9Y639	NPTN_HUMAN	NPTN	Q9Y639	NPTN	SECUF+UC	1	1	0.496655298145993	0.619051	-0.0750484617470235	13.2856	13.137	12.9067	12.8255	12.9166	12.8159	13.0849	13.0007	12.7723	13.0224						FALSE
Q9Y696	CLIC4_HUMAN	CLIC4	Q9Y696	CLIC4	SECUF+UC	3	3	0.238768535519497	0.36601	-0.124559689007594	15.1536	15.3193	15.2093	15.0814	15.2552	15.0513	15.3531	15.1747	14.8473	14.9695						FALSE
Q9Y6C2	EMIL1_HUMAN	EMILIN1	Q9Y6C2	EMILIN1	SECUF+UC	12	12	0.00407277043052155	0.0139362	0.40589334175511	16.6256	17.1077	16.6716	16.75	16.9778	17.1957	17.3068	17.4	17.0541	17.2054						FALSE
Q9Y6E0	STK24_HUMAN	STK24	Q9Y6E0	STK24	SECUF+UC	8	3	0.899672409979874	0.93496	0.00888430749494518	16.5176	16.6357	16.5274	16.5678	16.6024	16.5284	16.7549	16.5914	16.5132	16.5075						FALSE
Q9Y6M5	ZNT1_HUMAN	SLC30A1	Q9Y6M5	SLC30A1	SECUF+UC	1	1	0.0634055065848807	0.133954	-0.322914589255511	12.0168	12.4463	12.2627	11.8647	12.6747	11.9961	12.0841	12.0802	11.7646	11.7257						FALSE
Q9Y6N6	LAMC3_HUMAN	LAMC3	Q9Y6N6	LAMC3	SECUF+UC	7	7	1.72644019967983e-10	3.20218e-08	2.69447098986759	13.4062	13.6227	13.4243	13.1592	13.1304	16.069	15.902	16.1254	15.9462	16.1725						TRUE
Q9Y6R7	FCGBP_HUMAN	FCGBP	Q9Y6R7	FCGBP	SECUF+UC	100	100	7.06222647549514e-05	0.000440512	0.845973374475474	23.2679	23.3486	23.6469	23.2888	22.879	24.2827	24.0124	24.2721	24.0562	24.0377						TRUE
Q9Y6W5	WASF2_HUMAN	WASF2	Q9Y6W5	WASF2	SECUF+UC	6	4	0.308161475280051	0.440361	0.146066550700166	16.2979	16.6142	16.8847	16.2194	16.6196	16.5443	16.887	16.7823	16.4798	16.6727						FALSE
Q9Y6Z7	COL10_HUMAN	COLEC10	Q9Y6Z7	COLEC10	SECUF+UC	3	3	0.0412431672531994	0.0956378	0.624489887446657	17.2094	17.7741	17.5057	17.3065	16.7643	18.4066	18.2958	17.1251	18.2211	17.6339						FALSE

### Sheet: Table S7
Table S7. GOSCL Analysis of Proteins Enriched in PPT Compared to UC.
#term ID	term description	observed gene count	background gene count	strength	signal	false discovery rate	matching proteins in your network (IDs)	matching proteins in your network (labels)
GOCC:0005576	Extracellular region	109	526	0.25	0.73	4.24e-14	9606.ENSP00000008938,9606.ENSP00000181383,9606.ENSP00000205948,9606.ENSP00000218099,9606.ENSP00000218388,9606.ENSP00000220772,9606.ENSP00000221515,9606.ENSP00000223061,9606.ENSP00000223642,9606.ENSP00000226355,9606.ENSP00000226524,9606.ENSP00000227667,9606.ENSP00000233156,9606.ENSP00000233242,9606.ENSP00000233735,9606.ENSP00000233813,9606.ENSP00000234071,9606.ENSP00000243611,9606.ENSP00000247153,9606.ENSP00000252809,9606.ENSP00000254722,9606.ENSP00000255030,9606.ENSP00000255040,9606.ENSP00000256785,9606.ENSP00000261769,9606.ENSP00000263413,9606.ENSP00000264005,9606.ENSP00000265371,9606.ENSP00000265627,9606.ENSP00000266718,9606.ENSP00000269593,9606.ENSP00000271588,9606.ENSP00000273371,9606.ENSP00000273784,9606.ENSP00000274507,9606.ENSP00000274793,9606.ENSP00000277903,9606.ENSP00000278222,9606.ENSP00000278282,9606.ENSP00000278407,9606.ENSP00000295666,9606.ENSP00000296028,9606.ENSP00000296029,9606.ENSP00000296130,9606.ENSP00000296498,9606.ENSP00000296503,9606.ENSP00000299367,9606.ENSP00000301464,9606.ENSP00000302621,9606.ENSP00000303208,9606.ENSP00000306099,9606.ENSP00000306864,9606.ENSP00000307900,9606.ENSP00000308541,9606.ENSP00000308720,9606.ENSP00000308938,9606.ENSP00000314299,9606.ENSP00000322061,9606.ENSP00000325146,9606.ENSP00000331544,9606.ENSP00000342082,9606.ENSP00000343924,9606.ENSP00000344458,9606.ENSP00000345008,9606.ENSP00000350425,9606.ENSP00000352798,9606.ENSP00000355228,9606.ENSP00000356024,9606.ENSP00000356382,9606.ENSP00000356385,9606.ENSP00000356386,9606.ENSP00000356395,9606.ENSP00000356399,9606.ENSP00000356969,9606.ENSP00000360522,9606.ENSP00000360697,9606.ENSP00000360997,9606.ENSP00000361097,9606.ENSP00000363827,9606.ENSP00000364731,9606.ENSP00000365081,9606.ENSP00000370473,9606.ENSP00000374274,9606.ENSP00000378058,9606.ENSP00000378131,9606.ENSP00000378517,9606.ENSP00000379140,9606.ENSP00000381057,9606.ENSP00000381250,9606.ENSP00000384906,9606.ENSP00000385451,9606.ENSP00000387654,9606.ENSP00000400365,9606.ENSP00000416126,9606.ENSP00000416561,9606.ENSP00000416683,9606.ENSP00000418009,9606.ENSP00000421725,9606.ENSP00000421801,9606.ENSP00000444271,9606.ENSP00000452245,9606.ENSP00000454071,9606.ENSP00000465356,9606.ENSP00000466775,9606.ENSP00000468236,9606.ENSP00000468253,9606.ENSP00000479097,9606.ENSP00000479955,9606.ENSP00000498441	PGLYRP1,CPB2,APOH,F9,TIMP1,SFRP1,RETN,PCOLCE,C5,AFM,PF4V1,APOC3,TFPI,APOB,REG1A,IGFBP5,PROC,C4BPB,CFP,GDF15,SERPINF1,CRP,APCS,CFHR5,CDH1,C6,LCAT,NRP1,PON3,LUM,IGFBP4,HMCN1,PLA1A,AHSG,LECT2,PLA2G7,HABP2,SAA4,SCGB1A1,SERPING1,IGFBP7,PPBP,PF4,CLEC3B,PRSS12,HMGB2,C2,IGFBP6,LRG1,PCSK9,FGB,VASN,GLUL,F2,PRSS1,PLG,CFHR1,C7,COL12A1,FBLN1,SLPI,PRELP,PROZ,FBLN5,APOA4,COL18A1,HMGN2,CR2,F13B,CFHR2,CFHR4,CFHR3,CFH,APOA2,RBP4,C8G,ADAMTS13,MMRN2,HSPG2,F7,APOM,IGFBP3,SSC5D,EFEMP1,CFI,SPP1,CXCL12,RNASE1,APOF,SAA1,MDK,PCYOX1,LAMA2,PRAP1,CFB,IGFALS,RARRES2,GC,HGFAC,C1R,RNASE4,LDLR,APOC1,APOC2,APOC4,CFD,CCL14,CCL18,FGA
GOCC:0005615	Extracellular space	76	398	0.22	0.47	0.00015	9606.ENSP00000181383,9606.ENSP00000205948,9606.ENSP00000218099,9606.ENSP00000218388,9606.ENSP00000220772,9606.ENSP00000221515,9606.ENSP00000223642,9606.ENSP00000226355,9606.ENSP00000227667,9606.ENSP00000233156,9606.ENSP00000233242,9606.ENSP00000233813,9606.ENSP00000234071,9606.ENSP00000247153,9606.ENSP00000252809,9606.ENSP00000254722,9606.ENSP00000255030,9606.ENSP00000255040,9606.ENSP00000261769,9606.ENSP00000264005,9606.ENSP00000265371,9606.ENSP00000265627,9606.ENSP00000266718,9606.ENSP00000269593,9606.ENSP00000273784,9606.ENSP00000274793,9606.ENSP00000278222,9606.ENSP00000278282,9606.ENSP00000278407,9606.ENSP00000295666,9606.ENSP00000296130,9606.ENSP00000296503,9606.ENSP00000299367,9606.ENSP00000301464,9606.ENSP00000302621,9606.ENSP00000303208,9606.ENSP00000306099,9606.ENSP00000306864,9606.ENSP00000307900,9606.ENSP00000308541,9606.ENSP00000308720,9606.ENSP00000308938,9606.ENSP00000314299,9606.ENSP00000331544,9606.ENSP00000342082,9606.ENSP00000350425,9606.ENSP00000352798,9606.ENSP00000355228,9606.ENSP00000356024,9606.ENSP00000356395,9606.ENSP00000356399,9606.ENSP00000356969,9606.ENSP00000360522,9606.ENSP00000360697,9606.ENSP00000361097,9606.ENSP00000363827,9606.ENSP00000364731,9606.ENSP00000365081,9606.ENSP00000370473,9606.ENSP00000378058,9606.ENSP00000378517,9606.ENSP00000379140,9606.ENSP00000381250,9606.ENSP00000384906,9606.ENSP00000387654,9606.ENSP00000416561,9606.ENSP00000416683,9606.ENSP00000418009,9606.ENSP00000421725,9606.ENSP00000444271,9606.ENSP00000454071,9606.ENSP00000465356,9606.ENSP00000466775,9606.ENSP00000468236,9606.ENSP00000468253,9606.ENSP00000498441	CPB2,APOH,F9,TIMP1,SFRP1,RETN,C5,AFM,APOC3,TFPI,APOB,IGFBP5,PROC,CFP,GDF15,SERPINF1,CRP,APCS,CDH1,LCAT,NRP1,PON3,LUM,IGFBP4,AHSG,PLA2G7,SAA4,SCGB1A1,SERPING1,IGFBP7,CLEC3B,HMGB2,C2,IGFBP6,LRG1,PCSK9,FGB,VASN,GLUL,F2,PRSS1,PLG,CFHR1,FBLN1,SLPI,APOA4,COL18A1,HMGN2,CR2,CFHR3,CFH,APOA2,RBP4,C8G,MMRN2,HSPG2,F7,APOM,IGFBP3,EFEMP1,SPP1,CXCL12,APOF,SAA1,PCYOX1,CFB,IGFALS,RARRES2,GC,C1R,LDLR,APOC1,APOC2,APOC4,CFD,FGA
GOCC:0034358	Plasma lipoprotein particle	18	32	0.68	0.75	0.00016	9606.ENSP00000205948,9606.ENSP00000227667,9606.ENSP00000233242,9606.ENSP00000255030,9606.ENSP00000264005,9606.ENSP00000274793,9606.ENSP00000278222,9606.ENSP00000303208,9606.ENSP00000350425,9606.ENSP00000356969,9606.ENSP00000365081,9606.ENSP00000381250,9606.ENSP00000384906,9606.ENSP00000387654,9606.ENSP00000454071,9606.ENSP00000465356,9606.ENSP00000466775,9606.ENSP00000468236	APOH,APOC3,APOB,CRP,LCAT,PLA2G7,SAA4,PCSK9,APOA4,APOA2,APOM,APOF,SAA1,PCYOX1,LDLR,APOC1,APOC2,APOC4
GOCC:0034364	High-density lipoprotein particle	14	25	0.68	0.6	0.0017	9606.ENSP00000205948,9606.ENSP00000227667,9606.ENSP00000233242,9606.ENSP00000264005,9606.ENSP00000274793,9606.ENSP00000278222,9606.ENSP00000350425,9606.ENSP00000356969,9606.ENSP00000365081,9606.ENSP00000381250,9606.ENSP00000384906,9606.ENSP00000465356,9606.ENSP00000466775,9606.ENSP00000468236	APOH,APOC3,APOB,LCAT,PLA2G7,SAA4,APOA4,APOA2,APOM,APOF,SAA1,APOC1,APOC2,APOC4
GOCC:0034361	Very-low-density lipoprotein particle	10	15	0.76	0.48	0.0094	9606.ENSP00000205948,9606.ENSP00000227667,9606.ENSP00000233242,9606.ENSP00000350425,9606.ENSP00000356969,9606.ENSP00000365081,9606.ENSP00000387654,9606.ENSP00000465356,9606.ENSP00000466775,9606.ENSP00000468236	APOH,APOC3,APOB,APOA4,APOA2,APOM,PCYOX1,APOC1,APOC2,APOC4

### Sheet: Table S8
Table S8. GOSCL Analysis of Proteins Enriched in SECUF Compared to UC.
#term ID	term description	observed gene count	background gene count	strength	signal	false discovery rate	matching proteins in your network (IDs)	matching proteins in your network (labels)
GOCC:0031012	Extracellular matrix	50	96	0.6	1.26	2.17e-11	9606.ENSP00000216286,9606.ENSP00000221891,9606.ENSP00000222399,9606.ENSP00000225964,9606.ENSP00000230538,9606.ENSP00000231061,9606.ENSP00000252486,9606.ENSP00000252999,9606.ENSP00000254528,9606.ENSP00000254898,9606.ENSP00000258341,9606.ENSP00000260356,9606.ENSP00000261405,9606.ENSP00000264187,9606.ENSP00000265077,9606.ENSP00000265131,9606.ENSP00000266085,9606.ENSP00000271588,9606.ENSP00000295550,9606.ENSP00000297268,9606.ENSP00000297848,9606.ENSP00000300527,9606.ENSP00000304408,9606.ENSP00000307156,9606.ENSP00000309953,9606.ENSP00000324532,9606.ENSP00000325146,9606.ENSP00000351310,9606.ENSP00000352798,9606.ENSP00000353654,9606.ENSP00000354360,9606.ENSP00000355180,9606.ENSP00000355751,9606.ENSP00000360997,9606.ENSP00000363827,9606.ENSP00000364000,9606.ENSP00000364140,9606.ENSP00000364979,9606.ENSP00000368678,9606.ENSP00000369071,9606.ENSP00000369889,9606.ENSP00000374274,9606.ENSP00000377047,9606.ENSP00000378431,9606.ENSP00000384169,9606.ENSP00000386043,9606.ENSP00000386559,9606.ENSP00000387356,9606.ENSP00000400365,9606.ENSP00000482760	NID2,APLP1,LAMB1,COL1A1,LAMA4,SPARC,APOE,LAMA5,EMILIN2,MATN2,LAMC1,THBS1,VWF,NID1,VCAN,TNC,TIMP3,HMCN1,COL6A3,COL1A2,COL14A1,COL6A2,COL3A1,LAMB2,EFEMP2,LAMA3,COL12A1,COL6A6,COL18A1,COL4A2,LAMC3,COL6A1,THBS2,ADAMTS13,HSPG2,COL5A2,COL15A1,COL4A1,AGRN,POSTN,COL2A1,SSC5D,PTPRZ1,MMRN1,FBLN2,LTBP1,CD8A,ACAN,LAMA2,PCSK6
GOCC:0062023	Collagen-containing extracellular matrix	47	84	0.63	1.31	2.17e-11	9606.ENSP00000216286,9606.ENSP00000221891,9606.ENSP00000222399,9606.ENSP00000225964,9606.ENSP00000230538,9606.ENSP00000231061,9606.ENSP00000252486,9606.ENSP00000252999,9606.ENSP00000254528,9606.ENSP00000254898,9606.ENSP00000258341,9606.ENSP00000260356,9606.ENSP00000261405,9606.ENSP00000264187,9606.ENSP00000265077,9606.ENSP00000265131,9606.ENSP00000266085,9606.ENSP00000271588,9606.ENSP00000295550,9606.ENSP00000297268,9606.ENSP00000297848,9606.ENSP00000300527,9606.ENSP00000304408,9606.ENSP00000307156,9606.ENSP00000309953,9606.ENSP00000324532,9606.ENSP00000325146,9606.ENSP00000352798,9606.ENSP00000353654,9606.ENSP00000354360,9606.ENSP00000355180,9606.ENSP00000363827,9606.ENSP00000364000,9606.ENSP00000364140,9606.ENSP00000364979,9606.ENSP00000368678,9606.ENSP00000369071,9606.ENSP00000369889,9606.ENSP00000374274,9606.ENSP00000377047,9606.ENSP00000378431,9606.ENSP00000384169,9606.ENSP00000386043,9606.ENSP00000386559,9606.ENSP00000387356,9606.ENSP00000400365,9606.ENSP00000482760	NID2,APLP1,LAMB1,COL1A1,LAMA4,SPARC,APOE,LAMA5,EMILIN2,MATN2,LAMC1,THBS1,VWF,NID1,VCAN,TNC,TIMP3,HMCN1,COL6A3,COL1A2,COL14A1,COL6A2,COL3A1,LAMB2,EFEMP2,LAMA3,COL12A1,COL18A1,COL4A2,LAMC3,COL6A1,HSPG2,COL5A2,COL15A1,COL4A1,AGRN,POSTN,COL2A1,SSC5D,PTPRZ1,MMRN1,FBLN2,LTBP1,CD8A,ACAN,LAMA2,PCSK6
GOCC:0030312	External encapsulating structure	48	96	0.58	1.2	9.68e-11	9606.ENSP00000216286,9606.ENSP00000221891,9606.ENSP00000222399,9606.ENSP00000225964,9606.ENSP00000230538,9606.ENSP00000231061,9606.ENSP00000252486,9606.ENSP00000252999,9606.ENSP00000254528,9606.ENSP00000254898,9606.ENSP00000258341,9606.ENSP00000260356,9606.ENSP00000261405,9606.ENSP00000264187,9606.ENSP00000265077,9606.ENSP00000265131,9606.ENSP00000266085,9606.ENSP00000271588,9606.ENSP00000295550,9606.ENSP00000297268,9606.ENSP00000297848,9606.ENSP00000300527,9606.ENSP00000304408,9606.ENSP00000307156,9606.ENSP00000309953,9606.ENSP00000324532,9606.ENSP00000325146,9606.ENSP00000351310,9606.ENSP00000352798,9606.ENSP00000353654,9606.ENSP00000354360,9606.ENSP00000355180,9606.ENSP00000360997,9606.ENSP00000363827,9606.ENSP00000364000,9606.ENSP00000364140,9606.ENSP00000364979,9606.ENSP00000368678,9606.ENSP00000369071,9606.ENSP00000369889,9606.ENSP00000370542,9606.ENSP00000374274,9606.ENSP00000378431,9606.ENSP00000384169,9606.ENSP00000386043,9606.ENSP00000387356,9606.ENSP00000400365,9606.ENSP00000482760	NID2,APLP1,LAMB1,COL1A1,LAMA4,SPARC,APOE,LAMA5,EMILIN2,MATN2,LAMC1,THBS1,VWF,NID1,VCAN,TNC,TIMP3,HMCN1,COL6A3,COL1A2,COL14A1,COL6A2,COL3A1,LAMB2,EFEMP2,LAMA3,COL12A1,COL6A6,COL18A1,COL4A2,LAMC3,COL6A1,ADAMTS13,HSPG2,COL5A2,COL15A1,COL4A1,AGRN,POSTN,COL2A1,SDC1,SSC5D,MMRN1,FBLN2,LTBP1,ACAN,LAMA2,PCSK6
GOCC:0005604	Basement membrane	20	29	0.72	0.89	2.52e-05	9606.ENSP00000216286,9606.ENSP00000221891,9606.ENSP00000222399,9606.ENSP00000230538,9606.ENSP00000231061,9606.ENSP00000252999,9606.ENSP00000258341,9606.ENSP00000264187,9606.ENSP00000271588,9606.ENSP00000307156,9606.ENSP00000309953,9606.ENSP00000324532,9606.ENSP00000352798,9606.ENSP00000353654,9606.ENSP00000354360,9606.ENSP00000363827,9606.ENSP00000364140,9606.ENSP00000364979,9606.ENSP00000368678,9606.ENSP00000400365	NID2,APLP1,LAMB1,LAMA4,SPARC,LAMA5,LAMC1,NID1,HMCN1,LAMB2,EFEMP2,LAMA3,COL18A1,COL4A2,LAMC3,HSPG2,COL15A1,COL4A1,AGRN,LAMA2
GOCC:0005581	Collagen trimer	13	14	0.85	0.78	0.00033	9606.ENSP00000225964,9606.ENSP00000295550,9606.ENSP00000297268,9606.ENSP00000297848,9606.ENSP00000304408,9606.ENSP00000325146,9606.ENSP00000352798,9606.ENSP00000353654,9606.ENSP00000355180,9606.ENSP00000364000,9606.ENSP00000364140,9606.ENSP00000364979,9606.ENSP00000369889	COL1A1,COL6A3,COL1A2,COL14A1,COL3A1,COL12A1,COL18A1,COL4A2,COL6A1,COL5A2,COL15A1,COL4A1,COL2A1
GOCC:0005796	Golgi lumen	17	26	0.69	0.72	0.00033	9606.ENSP00000265077,9606.ENSP00000284981,9606.ENSP00000353393,9606.ENSP00000361818,9606.ENSP00000363827,9606.ENSP00000364711,9606.ENSP00000364731,9606.ENSP00000368678,9606.ENSP00000370542,9606.ENSP00000381008,9606.ENSP00000387356,9606.ENSP00000406861,9606.ENSP00000436812,9606.ENSP00000482760,9606.ENSP00000484824,9606.ENSP00000485659,9606.ENSP00000494061	VCAN,APP,F8,SDC4,HSPG2,OGN,F7,AGRN,SDC1,MUC16,ACAN,MUC6,MUC5B,PCSK6,MUC1,MUC5AC,MUC2
GOCC:0005788	Endoplasmic reticulum lumen	25	67	0.45	0.5	0.0026	9606.ENSP00000225964,9606.ENSP00000233242,9606.ENSP00000252486,9606.ENSP00000258341,9606.ENSP00000260356,9606.ENSP00000265077,9606.ENSP00000268150,9606.ENSP00000284981,9606.ENSP00000295550,9606.ENSP00000297268,9606.ENSP00000300527,9606.ENSP00000304408,9606.ENSP00000325146,9606.ENSP00000350425,9606.ENSP00000352798,9606.ENSP00000353393,9606.ENSP00000353654,9606.ENSP00000355180,9606.ENSP00000356771,9606.ENSP00000364000,9606.ENSP00000364140,9606.ENSP00000364731,9606.ENSP00000364979,9606.ENSP00000369889,9606.ENSP00000427679	COL1A1,APOB,APOE,LAMC1,THBS1,VCAN,MFGE8,APP,COL6A3,COL1A2,COL6A2,COL3A1,COL12A1,APOA4,COL18A1,F8,COL4A2,COL6A1,F5,COL5A2,COL15A1,F7,COL4A1,COL2A1,MTTP
GOCC:0005576	Extracellular region	116	642	0.14	0.36	0.0031	9606.ENSP00000017003,9606.ENSP00000216286,9606.ENSP00000221891,9606.ENSP00000222399,9606.ENSP00000225964,9606.ENSP00000227667,9606.ENSP00000230538,9606.ENSP00000231061,9606.ENSP00000233242,9606.ENSP00000242465,9606.ENSP00000252486,9606.ENSP00000252999,9606.ENSP00000253354,9606.ENSP00000254528,9606.ENSP00000254898,9606.ENSP00000256646,9606.ENSP00000258341,9606.ENSP00000260356,9606.ENSP00000261405,9606.ENSP00000262304,9606.ENSP00000264005,9606.ENSP00000264094,9606.ENSP00000264187,9606.ENSP00000265029,9606.ENSP00000265077,9606.ENSP00000265131,9606.ENSP00000265171,9606.ENSP00000265627,9606.ENSP00000266085,9606.ENSP00000268150,9606.ENSP00000271064,9606.ENSP00000271588,9606.ENSP00000274341,9606.ENSP00000274793,9606.ENSP00000278222,9606.ENSP00000284981,9606.ENSP00000295550,9606.ENSP00000295633,9606.ENSP00000297268,9606.ENSP00000297848,9606.ENSP00000300527,9606.ENSP00000300571,9606.ENSP00000304408,9606.ENSP00000307156,9606.ENSP00000308782,9606.ENSP00000309953,9606.ENSP00000311300,9606.ENSP00000315190,9606.ENSP00000317955,9606.ENSP00000324532,9606.ENSP00000325146,9606.ENSP00000335246,9606.ENSP00000349436,9606.ENSP00000350425,9606.ENSP00000351310,9606.ENSP00000352798,9606.ENSP00000353393,9606.ENSP00000353654,9606.ENSP00000354360,9606.ENSP00000355180,9606.ENSP00000355751,9606.ENSP00000356386,9606.ENSP00000356771,9606.ENSP00000357726,9606.ENSP00000360997,9606.ENSP00000361072,9606.ENSP00000361366,9606.ENSP00000361818,9606.ENSP00000363827,9606.ENSP00000363973,9606.ENSP00000364000,9606.ENSP00000364140,9606.ENSP00000364163,9606.ENSP00000364711,9606.ENSP00000364731,9606.ENSP00000364979,9606.ENSP00000365081,9606.ENSP00000367202,9606.ENSP00000367817,9606.ENSP00000368678,9606.ENSP00000369071,9606.ENSP00000369889,9606.ENSP00000370542,9606.ENSP00000374274,9606.ENSP00000377047,9606.ENSP00000378199,9606.ENSP00000378431,9606.ENSP00000381008,9606.ENSP00000381133,9606.ENSP00000381250,9606.ENSP00000384169,9606.ENSP00000384906,9606.ENSP00000386043,9606.ENSP00000386559,9606.ENSP00000387356,9606.ENSP00000387654,9606.ENSP00000392423,9606.ENSP00000400365,9606.ENSP00000406861,9606.ENSP00000414856,9606.ENSP00000436812,9606.ENSP00000454071,9606.ENSP00000457180,9606.ENSP00000465356,9606.ENSP00000466775,9606.ENSP00000468236,9606.ENSP00000477713,9606.ENSP00000481056,9606.ENSP00000482760,9606.ENSP00000484824,9606.ENSP00000485659,9606.ENSP00000494061,9606.ENSP00000497642,9606.ENSP00000498587,9606.ENSP00000499387,9606.ENSP00000499683	XYLT2,NID2,APLP1,LAMB1,COL1A1,APOC3,LAMA4,SPARC,APOB,SRGN,APOE,LAMA5,BPIFB1,EMILIN2,MATN2,NOTCH2,LAMC1,THBS1,VWF,PKD1,LCAT,LOXL3,NID1,FETUB,VCAN,TNC,EGF,PON3,TIMP3,MFGE8,TINAGL1,HMCN1,HAPLN1,PLA2G7,SAA4,APP,COL6A3,FSTL1,COL1A2,COL14A1,COL6A2,GPRC5B,COL3A1,LAMB2,GP6,EFEMP2,CTSW,ITGA3,EEA1,LAMA3,COL12A1,ENTPD5,ADAM15,APOA4,COL6A6,COL18A1,F8,COL4A2,LAMC3,COL6A1,THBS2,CFHR4,F5,S100A12,ADAMTS13,TSPAN1,SFTPD,SDC4,HSPG2,ALPL,COL5A2,COL15A1,NOTCH4,OGN,F7,COL4A1,APOM,RECK,PODXL,AGRN,POSTN,COL2A1,SDC1,SSC5D,PTPRZ1,HSPA2,MMRN1,MUC16,FGL1,APOF,FBLN2,SAA1,LTBP1,CD8A,ACAN,PCYOX1,RELN,LAMA2,MUC6,SPARCL1,MUC5B,LDLR,HAPLN3,APOC1,APOC2,APOC4,LCK,FCGBP,PCSK6,MUC1,MUC5AC,MUC2,LPL,NOTCH1,SDF4,SFTPB
GOCC:0034358	Plasma lipoprotein particle	17	35	0.57	0.51	0.0036	9606.ENSP00000227667,9606.ENSP00000233242,9606.ENSP00000252486,9606.ENSP00000264005,9606.ENSP00000274793,9606.ENSP00000278222,9606.ENSP00000284981,9606.ENSP00000350425,9606.ENSP00000365081,9606.ENSP00000381250,9606.ENSP00000384906,9606.ENSP00000387654,9606.ENSP00000454071,9606.ENSP00000465356,9606.ENSP00000466775,9606.ENSP00000468236,9606.ENSP00000497642	APOC3,APOB,APOE,LCAT,PLA2G7,SAA4,APP,APOA4,APOM,APOF,SAA1,PCYOX1,LDLR,APOC1,APOC2,APOC4,LPL
GOCC:0034364	High-density lipoprotein particle	14	26	0.61	0.49	0.0058	9606.ENSP00000227667,9606.ENSP00000233242,9606.ENSP00000252486,9606.ENSP00000264005,9606.ENSP00000274793,9606.ENSP00000278222,9606.ENSP00000284981,9606.ENSP00000350425,9606.ENSP00000365081,9606.ENSP00000381250,9606.ENSP00000384906,9606.ENSP00000465356,9606.ENSP00000466775,9606.ENSP00000468236	APOC3,APOB,APOE,LCAT,PLA2G7,SAA4,APP,APOA4,APOM,APOF,SAA1,APOC1,APOC2,APOC4
GOCC:0043256	Laminin complex	9	11	0.79	0.47	0.0117	9606.ENSP00000222399,9606.ENSP00000230538,9606.ENSP00000252999,9606.ENSP00000258341,9606.ENSP00000264187,9606.ENSP00000307156,9606.ENSP00000324532,9606.ENSP00000354360,9606.ENSP00000400365	LAMB1,LAMA4,LAMA5,LAMC1,NID1,LAMB2,LAMA3,LAMC3,LAMA2
GOCC:0034385	Triglyceride-rich plasma lipoprotein particle	11	18	0.67	0.44	0.0131	9606.ENSP00000227667,9606.ENSP00000233242,9606.ENSP00000252486,9606.ENSP00000284981,9606.ENSP00000350425,9606.ENSP00000365081,9606.ENSP00000387654,9606.ENSP00000465356,9606.ENSP00000466775,9606.ENSP00000468236,9606.ENSP00000497642	APOC3,APOB,APOE,APP,APOA4,APOM,PCYOX1,APOC1,APOC2,APOC4,LPL
GOCC:0071944	Cell periphery	111	634	0.12	0.31	0.0131	9606.ENSP00000216286,9606.ENSP00000221891,9606.ENSP00000222399,9606.ENSP00000225964,9606.ENSP00000230538,9606.ENSP00000231061,9606.ENSP00000233242,9606.ENSP00000252486,9606.ENSP00000252590,9606.ENSP00000252999,9606.ENSP00000254528,9606.ENSP00000254898,9606.ENSP00000256078,9606.ENSP00000256637,9606.ENSP00000256646,9606.ENSP00000258341,9606.ENSP00000260356,9606.ENSP00000260818,9606.ENSP00000261405,9606.ENSP00000262304,9606.ENSP00000263388,9606.ENSP00000264036,9606.ENSP00000264187,9606.ENSP00000264436,9606.ENSP00000265077,9606.ENSP00000265131,9606.ENSP00000265171,9606.ENSP00000265563,9606.ENSP00000266085,9606.ENSP00000271588,9606.ENSP00000280187,9606.ENSP00000284981,9606.ENSP00000287008,9606.ENSP00000295550,9606.ENSP00000296420,9606.ENSP00000297268,9606.ENSP00000297848,9606.ENSP00000300527,9606.ENSP00000304408,9606.ENSP00000305260,9606.ENSP00000307156,9606.ENSP00000308782,9606.ENSP00000309953,9606.ENSP00000311291,9606.ENSP00000315190,9606.ENSP00000317955,9606.ENSP00000318916,9606.ENSP00000324532,9606.ENSP00000325146,9606.ENSP00000329219,9606.ENSP00000334153,9606.ENSP00000334928,9606.ENSP00000343158,9606.ENSP00000349436,9606.ENSP00000351310,9606.ENSP00000351338,9606.ENSP00000352264,9606.ENSP00000352798,9606.ENSP00000353030,9606.ENSP00000353654,9606.ENSP00000354360,9606.ENSP00000355180,9606.ENSP00000357726,9606.ENSP00000357731,9606.ENSP00000359778,9606.ENSP00000360997,9606.ENSP00000361072,9606.ENSP00000361818,9606.ENSP00000363593,9606.ENSP00000363827,9606.ENSP00000363973,9606.ENSP00000364000,9606.ENSP00000364140,9606.ENSP00000364163,9606.ENSP00000364979,9606.ENSP00000365012,9606.ENSP00000367202,9606.ENSP00000367817,9606.ENSP00000367851,9606.ENSP00000368678,9606.ENSP00000369055,9606.ENSP00000369071,9606.ENSP00000369889,9606.ENSP00000370542,9606.ENSP00000370719,9606.ENSP00000374274,9606.ENSP00000377047,9606.ENSP00000377298,9606.ENSP00000378199,9606.ENSP00000378431,9606.ENSP00000378965,9606.ENSP00000381008,9606.ENSP00000384169,9606.ENSP00000386043,9606.ENSP00000386559,9606.ENSP00000387356,9606.ENSP00000393566,9606.ENSP00000400365,9606.ENSP00000403362,9606.ENSP00000408005,9606.ENSP00000408146,9606.ENSP00000436812,9606.ENSP00000452634,9606.ENSP00000454071,9606.ENSP00000477713,9606.ENSP00000482760,9606.ENSP00000484824,9606.ENSP00000490083,9606.ENSP00000494040,9606.ENSP00000498227,9606.ENSP00000498587	NID2,APLP1,LAMB1,COL1A1,LAMA4,SPARC,APOB,APOE,PLVAP,LAMA5,EMILIN2,MATN2,KRAS,SORT1,NOTCH2,LAMC1,THBS1,DNAJC13,VWF,PKD1,NOTCH3,MCAM,NID1,ADD2,VCAN,TNC,EGF,PRKAR2A,TIMP3,HMCN1,GPM6A,APP,PCDH1,COL6A3,EMCN,COL1A2,COL14A1,COL6A2,COL3A1,GNB2,LAMB2,GP6,EFEMP2,SLCO2A1,ITGA3,EEA1,MARCO,LAMA3,COL12A1,FMNL1,RFTN1,PTPRB,EPB41L3,ADAM15,COL6A6,PLXNB1,CD2AP,COL18A1,PTPRF,COL4A2,LAMC3,COL6A1,S100A12,LOR,ADGRL4,ADAMTS13,TSPAN1,SDC4,SVEP1,HSPG2,ALPL,COL5A2,COL15A1,NOTCH4,COL4A1,HCK,RECK,PODXL,CYBB,AGRN,B4GALT1,POSTN,COL2A1,SDC1,ITSN1,SSC5D,PTPRZ1,NUMA1,HSPA2,MMRN1,SNTB1,MUC16,FBLN2,LTBP1,CD8A,ACAN,HLA-DPA1,LAMA2,AP2M1,SLC9A3R2,HLA-DPB1,MUC5B,TNFAIP2,LDLR,LCK,PCSK6,MUC1,ATP6AP2,DDX3X,SELL,NOTCH1
GOCC:0034361	Very-low-density lipoprotein particle	10	16	0.68	0.41	0.0197	9606.ENSP00000227667,9606.ENSP00000233242,9606.ENSP00000252486,9606.ENSP00000350425,9606.ENSP00000365081,9606.ENSP00000387654,9606.ENSP00000465356,9606.ENSP00000466775,9606.ENSP00000468236,9606.ENSP00000497642	APOC3,APOB,APOE,APOA4,APOM,PCYOX1,APOC1,APOC2,APOC4,LPL
GOCC:0098644	Complex of collagen trimers	7	8	0.82	0.36	0.0378	9606.ENSP00000225964,9606.ENSP00000297268,9606.ENSP00000304408,9606.ENSP00000353654,9606.ENSP00000364000,9606.ENSP00000364979,9606.ENSP00000369889	COL1A1,COL1A2,COL3A1,COL4A2,COL5A2,COL4A1,COL2A1

### Sheet: Table S9
Table S9.Plasma Derived sEVs Lipidomics.
id	Mass	RT	PPT_1	PPT_2	PPT_3	PPT_4	PPT_5	PPT_PB	PPT_PQC	SECUF_1	SECUF_2	SECUF_3	SECUF_4	SECUF_5	SECUF_PB	SECUF_PQC	UC_1	UC_2	UC_3	UC_4	UC_5	UC_PB	UC_PQC	Ion Mode	adducts	metabolite name	metabolite information	Kept Ion Mode	Kept Adduct	PPT_Detected?	SECUF_Detected?	UC_Detected?
73_pos	94.0396	0.2909	16.1885	16.3994	17.0025	16.3157	16.3296		16.2145	16.2692	16.1815	16.3076	16.449	16.6865	16.286	16.468	16.3373	16.135	16.3472	15.9713	16.1723	16.2708	16.4977	+	Unknown					Detected	NotDetected	NotDetected
15_pos	88.0756	0.2917	15.7226	15.8444	16.3411	15.7285	15.9723	15.2699	16.0188	15.9666	15.7527	15.6482	16.1082	16.1594		16.0321	15.8264	15.7856	15.9578	15.612	15.8626		15.7024	+	Unknown					NotDetected	NotDetected	NotDetected
108_pos	324.076	0.3317	15.6858	15.9831	16.4203	15.8672	15.8012		15.7435	15.5993	15.4648	15.6169	15.7532	15.6891		15.7273	15.8502	15.8089	15.6296	15.6021	16.0712	15.4561	15.655	+	Unknown					NotDetected	NotDetected	NotDetected
115_pos	1340.24	0.3596	16.0035	16.0694	16.4867	16.162	16.2294		15.9575	15.989	15.7204	15.9345	16.0749	15.9471		15.8297	15.7343	15.7788	15.9056	15.8056	15.5501		15.5658	+	Unknown					Detected	NotDetected	Detected
94_pos	339.095	0.3626	15.3476	15.2531	16.2336	15.2691	15.6726		15.4262	15.7912	15.612	15.5792	15.7366	15.449	15.4362	15.7987	11.6074	14.3169	14.0487	14.4009	12.4908		13.1233	+	Unknown					Detected	NotDetected	NotDetected
97_pos	159.964	0.3759	15.5593	15.7126	16.3396	15.5045	15.9059		15.7833	15.7354	15.7142	15.5234	16.0364	16.3196	15.3023	15.9253	15.7458	15.7701	15.9385	15.6823	15.7788		15.712	+	Unknown					NotDetected	NotDetected	Detected
100_pos	659.27	0.3841	16.1358	16.4334	16.7687	16.2442	16.424		16.3397	12.2159	12.9169	15.1662	11.5576	12.6862		12.1494	15.8386	15.825	15.7562	15.7394	15.7145		15.7783	+	Unknown					Detected	NotDetected	NotDetected
103_pos	239.147	0.3974	15.7331	15.9464	16.5948	16	15.9537		15.7767	15.0064	14.6789	14.671	11.8861	13.6754	15.5645	14.9535	15.6196	15.6346	15.5697	15.6714	15.6258		15.6648	+	Unknown					NotDetected	NotDetected	Detected
113_pos	97.0047	0.4152	15.8576	16.1057	16.7726	16.1516	16.094	15.6233	16.2195	16.3279	15.8437	15.9841	16.3688	16.3502	16.2368	16.6258	16.2572	16.0179	16.258	15.9865	16.1902		16.073	+	Unknown					NotDetected	NotDetected	Detected
109_pos	201.102	0.4255	15.6324	15.8651	16.4391	15.8297	15.7401		15.6978	14.765	12.7088	14.4436	15.2741	14.9061		13.363	12.4476	14.5039	13.8562	12.6883	13.6146		14.3719	+	Unknown					Detected	NotDetected	NotDetected
114_pos	312.189	0.4483	15.0281	15.0002	15.8301	15.4617	15.4596		15.2449	15.2515	15.3177	15.5814	15.4609	15.4024		15.4454	15.4908	15.2633	15.5031	15.3016	15.3674	15.1504	15.5315	+	Unknown					NotDetected	NotDetected	NotDetected
117_pos	881.83	0.4558	17.3099	17.5938	18.1	17.6326	17.7383	16.4081	17.6744	17.2058	16.941	17.0758	17.2913	17.297		17.3059	17.1407	16.8973	16.9535	16.8592	16.9843		16.9408	+	Unknown					NotDetected	Detected	NotDetected
118_pos	140.95	0.4605	17.0025	17.2862	18.1363	17.2421	17.5187	16.9141	17.2998	17.4587	17.2014	17.2776	17.5231	17.5261		17.542	17.3207	17.2004	17.4426	17.2118	17.1847		17.1984	+	Unknown					NotDetected	NotDetected	NotDetected
136_pos	194.117	0.5577	17.7279	17.9113	18.5905	17.9577	17.8715	17.2978	17.9543	17.9177	17.6784	17.8845	18.0244	17.9025		18.041	17.8905	17.8161	17.8958	17.7366	17.8207		17.858	+	Unknown					NotDetected	NotDetected	NotDetected
138_pos	1604.18	0.5614	15.9816	16.1394	16.799	16.2659	16.3266		16.2152	16.1341	15.8416	16.0191	16.1473	16.0712		16.2539	15.9723	15.8949	15.8757	15.7971	15.7941		15.9244	+	Unknown					NotDetected	Detected	NotDetected
141_pos	200.094	0.5707	16.4832	16.5937	17.6774	16.7269	16.7027		16.1021	16.062	16.1663	16.3273	16.3572	15.8232	15.9435	16.4715	16.5248	16.4448	16.186	16.1048	16.2907	15.9535	16.2286	+	Unknown					NotDetected	Detected	NotDetected
142_pos	530.903	0.5813	17.262	17.5147	18.1903	17.5649	17.6081		17.6901	17.2911	17.015	17.2277	17.4097	17.2237		17.3536	17.162	17.0895	17.3192	17.1503	17.1261	16.9924	17.1455	+	Unknown					NotDetected	NotDetected	NotDetected
144_pos	881.607	0.5834	16.9684	16.9821	17.3598	16.9622	16.6841		16.9415	16.6401	16.6076	16.7901	16.8509	16.8078		17.4465	16.6839	16.8078	16.3824	16.4901	16.2923		16.3869	+	Unknown					NotDetected	NotDetected	Detected
160_pos	473.956	0.6668	17.2199	17.4458	18.0643	17.4216	17.268		17.3311	15.0305	11.303	13.3771	15.276	15.1553		14.4428	13.097	10.812	14.5943	14.6898	15.2465		13.4504	+	Unknown					Detected	NotDetected	NotDetected
218_pos	1692.16	0.6828	15.6678	15.6883	16.4132	15.9475	15.942	15.0694	15.8534	15.7675	15.53	15.6673	15.8924	15.7809		15.9704	15.7447	15.6061	15.8035	15.4081	15.6641	15.5487	15.6031	+	Unknown					NotDetected	NotDetected	NotDetected
181_pos	1689.69	0.7132	16.6053	16.7395	17.3358	16.8646	17.0174	15.9151	16.9597	16.6549	16.3304	16.5127	16.5859	16.6221	16.1368	16.8454	16.4922	16.2368	16.2978	16.2573	16.3111		16.3385	+	Unknown					NotDetected	Detected	NotDetected
185_pos	1513.72	0.7168	16.2994	16.5031	17.1555	16.6283	16.6152		16.5566	16.4659	16.169	16.3212	16.7296	16.5428	16.0994	16.5995	16.2556	15.9704	16.2535	16.1542	16.3419		16.1724	+	Unknown					Detected	Detected	Detected
250_pos	124.087	0.7444	15.7142	15.7516	16.6708	16.1003	16.0555		15.8491	16.0549	15.6395	15.449	16.1689	16.1568	15.5126	16.2483	15.9007	15.6241	15.5221	15.6216	15.5904		15.2734	+	Unknown					NotDetected	Detected	NotDetected
197_pos	1417.23	0.757	17.3544	17.4398	18.128	17.5925	17.6803		17.6415	17.4919	17.1821	17.343	17.6364	17.4874		17.6209	17.3472	17.1855	17.3343	17.1209	17.2804		17.2371	+	Unknown					NotDetected	Detected	NotDetected
210_pos	119.089	0.7834	16.2724	17.4405	18.11	17.3037	17.2652	16.8587	17.3787	17.4457	17.2016	17.3472	17.4787	17.2915	17.1847	17.5052	17.3471	17.2914	17.3734	17.2748	17.2871		17.2739	+	Unknown					NotDetected	NotDetected	NotDetected
211_pos	122.054	0.7834	17.7455	17.9258	18.5565	17.9425	17.9911	17.3854	17.9019	18.043	17.8316	18.0309	18.2303	18.0121		18.1295	12.9866	12.6521	14.4985	12.308	13.6697		14.4347	+	Unknown					NotDetected	Detected	NotDetected
214_pos	1249.78	0.7854	16.5201	16.7132	17.3536	16.7595	16.8101		16.7675	16.6482	16.419	16.5659	16.6246	16.5304		16.715	16.5147	16.3502	16.2828	16.5533	16.3733		16.4673	+	Unknown					NotDetected	NotDetected	Detected
223_pos	94.0397	0.8105	16.1048	16.3283	17.0189	16.4819	16.4591		16.411	16.2466	16.1894	16.2544	16.4708	16.3648	15.8394	16.5295	16.2116	16.0813	16.6158	15.8587	16.3578	16.2195	16.1742	+	Unknown					NotDetected	NotDetected	NotDetected
225_pos	1428.22	0.8149	16.1341	16.1508	16.8133	16.3126	16.3877		16.4155	16.1775	15.9797	16.03	16.3227	16.2708		16.2514	16.0221	15.886	16.1164	15.8958	15.9718		15.9537	+	Unknown					Detected	NotDetected	NotDetected
227_pos	1233.76	0.8192	16.591	16.6925	17.325	16.8984	17.6951		17.0264	13.5068	11.0866	13.5421	14.4103	13.927		14.7736	16.5248	16.3281	16.4369	16.2584	16.4159		16.3992	+	Unknown					Detected	NotDetected	NotDetected
231_pos	1109.7	0.8237	16.2636	16.4369	17.042	16.5865	16.4074	15.5723	16.6978	16.3819	16.1663	16.3839	16.3683	16.258		16.8427	16.3262	16.2475	16.2646	16.0794	15.9324		16.3365	+	Unknown					NotDetected	Detected	NotDetected
242_pos	397.15	0.8664	15.8919	16.2183	17.065	16.3058	15.8329		16.4678	17.0492	16.7625	16.8663	17.1971	17.0574		17.1197	16.912	16.65	16.9297	16.6549	17.0694		16.752	+	Unknown					NotDetected	NotDetected	Detected
249_pos	1039.56	0.8751	16.1646	16.468	16.6805	16.2836	16.2204	14.8619	16.4525	16.0264	16.0071	16.2418	16.3605	16.2774		16.9028	16.0792	16.2515	16.0785	15.8767	15.94		15.9028	+	Unknown					NotDetected	NotDetected	NotDetected
198_pos	196.965	0.9813	15.4433	15.9733	16.7867	15.8329	15.9881	15.7709	15.9936	16.4244	16.1863	16.2708	16.6519	16.4015		16.6823	16.3197	16.1826	16.3319	16.0831	16.2303		16.1695	+	Unknown					NotDetected	NotDetected	NotDetected
1940_pos	223.976	0.9841	18.3935	18.7889	19.685	18.949	18.4879	18.799	18.9427	19.467	19.2685	19.4455	19.4596	19.4569		19.6835	19.206	19.2255	19.4123	19.1512	19.1515		19.3127	+	Unknown					NotDetected	NotDetected	NotDetected
2014_pos	342.14	1.0022	18.0259	17.2927	19.7885	18.3817	18.0321		19.2112	14.9756	10.6943	15.1092	13.649	14.0184		14.1886	13.0822	14.9425	14.1182	12.573	12.269		14.3927	+	Unknown					Detected	NotDetected	NotDetected
2016_pos	227.206	1.0029	17.2007	16.9753	17.9667	16.9797	16.9831	17.0354	17.1412	17.5421	17.0522	17.2982	17.2879	17.5694	16.912	17.5878	17.3308	17.2521	17.3263	17.1982	17.2711		17.2305	+	Unknown					NotDetected	Detected	NotDetected
2018_pos	102.055	1.0032	17.581	17.3029	19.4977	18.4258	18.1573		19.1934	17.033	16.7251	16.9012	17.5778	17.3813		16.669	11.4159	12.8	14.4514	13.7538	12.6733		12.6972	+/-	[M+H]+, [M-H]-			+	[M+H]+	Detected	NotDetected	NotDetected
2019_pos	152.071	1.0032	17.3627	17.4915	18.911	17.9904	17.9955		18.9427	15.1423	12.6268	11.1254	15.2603	14.0881		13.7959	12.9884	12.4089	15.2684	14.2027	12.6543		14.5328	+/-	[M+H]+, [M-H]-	Acetominophen	Acetominophen: [M+H]+: 0.977	+	[M+H]+	Detected	NotDetected	NotDetected
2022_pos	250.987	1.0036	20.7051	20.9923	21.6277	20.8913	21.0073	20.8158	20.9866	21.451	21.1729	21.2871	21.5962	21.6768		21.645	21.2265	21.2849	21.6215	20.9566	21.1584	21.2457	21.383	+	Unknown					NotDetected	NotDetected	NotDetected
2029_pos	331.126	1.0045	16.1542	16.2212	17.9738	17.0015	16.6823		17.6513	12.6515	14.892	13.2595	9.74545	12.1715		10.1585	12.6715	13.2623	12.5951	11.2974	13.0813		14.6419	+	Unknown					Detected	NotDetected	NotDetected
2040_pos	344.135	1.006	15.9048	16.7699	18.2106	17.0592	16.9738		18.1516	14.0845	14.0202	12.432	11.5431	14.637		14.1673	13.4993	15.1438	13.7943	11.2234	14.2478		13.877	+	Unknown					Detected	NotDetected	NotDetected
2043_pos	309.13	1.0062	17.5932	17.9615	19.7308	18.7388	18.4718		19.5992	14.8107	14.2068	13.3111	12.4405	11.954		11.9436	13.4202	14.4228	14.6081	14.4235	14.1772		15.1901	+	Unknown					Detected	NotDetected	NotDetected
2044_pos	301.06	1.0063	17.7377	18.2869	20.0906	18.8942	18.7393		19.7395	14.5886	14.3652	13.6536	15.1334	14.2774		14.4203	13.4941	13.5094	14.1045	14.9701	12.6936		13.6276	+	Unknown					Detected	NotDetected	NotDetected
2046_pos	84.0443	1.007	18.1363	18.1486	19.7395	19.2028	18.37		19.3312	16.7008	16.4022	16.6586	17.3005	17.0307		16.7458	16.7928	16.5097	16.6104	16.3849	15.8078		16.6699	+/-	[M+H-H2O]+, [M-H]-			+	[M+H-H2O]+	Detected	NotDetected	NotDetected
2047_pos	396.899	1.007	17.1642	17.7447	17.7808	17.0972	17.2911	16.9792	17.1068	17.2372	17.1733	17.3697	17.3913	17.2263		17.3992	17.3865	17.1839	17.4547	17.4794	17.1762	17.2612	17.2564	+	Unknown					NotDetected	NotDetected	NotDetected
2052_pos	241.222	1.0081	15.8339	16.0895	16.8104	16.1894	15.9605	15.6847	16.212	16.2676	16.1182	16.1639	16.2278	16.1298		16.4001	16.363	16.0638	16.3001	15.9743	16.0274	15.9304	16.3824	+	Unknown					NotDetected	NotDetected	NotDetected
2111_pos	254.139	1.0095	16.3111	16.103	17.6451	17.0221	17.0652		17.3638	14.8642	9.41913	13.1069	14.811	14.6283		12.8465	13.5153	12.4533	12.7429	13.0337	13.1543		14.7429	+	Unknown					Detected	NotDetected	NotDetected
2113_pos	418.881	1.0096	16.3957	16.7138	17.443	16.1253	16.5167	16.149	16.0574	16.6895	16.599	16.8746	16.7822	16.7196	16.4666	16.834	16.8981	16.8382	17.0836	16.7596	16.6978		16.8608	+	Unknown					NotDetected	NotDetected	Detected
2063_pos	139.05	1.0137	18.6246	20.0416	18.0466	20.3464	15.8945		19.1944	17.3642	17.1045	15.9967	17.346	17.4013	16.4405	17.3769	18.5009	17.2372	17.2543	17.2259	17.1936		17.6811	+	[M+H]+	4-Imidazoleacrylic acid	4-Imidazoleacrylic acid: [M+H]+: 0.904			Detected	NotDetected	NotDetected
2133_pos	220.935	1.0137	18.9701	19.626	19.1199	18.4267	18.6319		18.5958	18.4706	18.3369	18.8264	18.1471	18.3402	18.1455	18.2881	18.3317	18.6869	18.4673	18.221	18.35	18.0624	18.3329	+	Unknown					Detected	Detected	NotDetected
2193_pos	242.917	1.0182	18.1471	18.7892	18.3902	18.085	17.5228		17.8304	17.4464	17.2307	17.7052	17.1438	17.5311		17.4901	11.241	10.3325	15.0341	14.3068	14.4136		12.2906	+	Unknown					NotDetected	Detected	NotDetected
2194_pos	280.14	1.0184	16.848	16.9753	19.0996	17.6626	17.859		18.339	14.1955	13.8904	13.7733	12.3121	12.8819		14.8392	14.3005	12.7198	13.7371	14.4587	13.0788		13.7154	+	Unknown					Detected	NotDetected	NotDetected
2232_pos	180.086	1.0238	16.1843	16.9571	18.5934	17.0297	17.4746		18.0922	15.2515	14.2427	13.2624	15.3058	11.2756		12.0434	13.9684	11.3837	13.258	11.2902	14.814		15.1891	+	Unknown					Detected	NotDetected	NotDetected
2264_pos	497.06	1.0285	16.125	16.2734	16.8346	16.3064	16.5221		16.6488	16.5187	16.278	15.9069	16.961	16.444	16.3861	16.6146	16.2764	16.2233	16.5065	16.4016	16.751	16.1817	16.2727	+	Unknown					NotDetected	Detected	NotDetected
2271_pos	340.048	1.0298	15.2987	15.832	16.3563	16.0813	16.1128	15.8778	16.3817	15.9763	15.4977	15.554	16.5321	16.0758	15.8513	16.3119	16.0015	15.5852	16.0331	15.6296	16.0813		16.0931	+	Unknown					NotDetected	Detected	Detected
2272_pos	276.144	1.0299	15.6653	16.2625	17.5375	16.1508	16.5514		16.5099	13.429	12.6903	12.189	10.212	12.3232		13.7499	14.1787	12.5546	15.1055	14.5699	14.8594		14.8124	+	[M+NH4]+	sn-Glycero-3-phosphocholine; LC-ESI-QTOF; MS2; CE	sn-Glycero-3-phosphocholine; LC-ESI-QTOF; MS2; CE: [M+NH4]+: 0.856			Detected	NotDetected	NotDetected
2291_pos	294.155	1.0345	16.2212	16.9007	18.6643	17.4201	17.6778		17.6796	14.5135	14.7911	14.9829	14.9261	13.7019		14.655	15.1552	10.7342	13.7891	12.8924	13.8794		12.084	+	[M+H]+	N-Fructosyl isoleucine	N-Fructosyl isoleucine: [M+H]+: 0.842			Detected	NotDetected	NotDetected
2328_pos	168.077	1.0461	16.5901	16.9885	17.7898	16.4391	17.0035		16.6678	13.8171	11.5512	14.0624	11.593	12.6017		14.9569	12.2328	14.3325	14.5689	13.3191	13.4278		11.3721	+	Unknown					Detected	NotDetected	NotDetected
2329_pos	720.02	1.0465	16.6811	16.5999	17.2624	16.8699	16.7951	15.7285	16.7464	16.8188	16.649	16.942	17.1603	16.989	16.315	16.9711	16.5527	16.6726	16.644	16.5884	16.9982		16.366	+	Unknown					NotDetected	Detected	Detected
2333_pos	716.028	1.0477	16.5133	16.8812	17.1003	16.8736	17.0712	16.0949	16.8567	17.1084	16.9048	16.9634	17.1809	16.9748		16.8767	16.8825	17.1003	16.9171	16.8329	16.7044		16.8533	+	Unknown					NotDetected	Detected	NotDetected
2381_pos	116.143	1.0632	20.0681	20.2538	20.8773	20.2581	20.1684		20.2741	20.703	20.5831	20.846	20.7488	20.5522		20.8107	20.466	20.2523	20.6209	20.3444	20.3718		20.3444	+	Unknown					NotDetected	Detected	NotDetected
2409_pos	102.091	1.0764	15.6283	15.6629	17.6632	16.4284	16.3281		16.5086	16.5904	16.0674	16.1795	16.3793	16.3054	16.4673	16.376	16.2015	16.0512	16.2894	16.014	16.1483	16.1919	16.1319	+	Unknown					Detected	NotDetected	NotDetected
2415_pos	141.066	1.079	16.6829	16.1297	17.6439	16.6672	16.8867		16.8577	14.8915	14.1215	12.6205	14.1155	10.1762		14.9987	16.0716	16.0301	16.3286	16.0592	16.0434	15.411	16.0466	+	Unknown					Detected	NotDetected	NotDetected
2416_pos	730.892	1.0795	16.4023	16.4582	16.9833	16.6538	16.7401		16.7311	16.4512	15.9704	16.4348	16.5221	16.6426		16.6027	16.1991	16.1052	16.1921	15.7296	16.0629		16.16	+	Unknown					NotDetected	Detected	NotDetected
2436_pos	735.847	1.0838	17.0193	17.5638	17.4123	17.1079	17.2612	15.4305	16.5826	16.8625	17.0307	17.4925	17.2446	17.1616	16.2684	17.0321	16.5052	16.7867	16.5424	16.518	16.6907	16.1394	16.4949	+	Unknown					Detected	Detected	NotDetected
2442_pos	739.84	1.0861	16.896	17.3649	16.612	16.552	16.7607		16.2336	16.8882	17.103	17.2491	17.2125	17.0826		16.7692	16.525	16.4701	16.5083	16.3972	16.5579	16.2045	16.499	+	Unknown					Detected	Detected	NotDetected
2443_pos	737.844	1.0863	17.1155	17.6142	16.912	17.0382	16.9074	15.9314	16.7348	17.2327	17.3369	17.8804	17.4836	17.3828		17.4777	16.4362	16.805	16.6316	16.5955	16.987		16.7279	+	Unknown					NotDetected	Detected	Detected
2473_pos	742.8	1.0908	18.2268	18.7301	18.352	18.1086	17.7267		17.3536	18.449	18.1113	18.7165	18.5348	18.4765		18.4228	13.9434	14.4507	11.3764	14.0688	14.7401		12.8601	+	Unknown					Detected	Detected	NotDetected
2481_pos	746.792	1.0922	17.1438	17.6479	17.2738	17.0601	16.8432	15.5261	16.7873	16.9723	17.0513	17.3839	17.32	17.3258	16.2899	17.0689	16.5154	16.6271	16.4258	16.3266	16.4504		16.5154	+	Unknown					NotDetected	Detected	Detected
2486_pos	738.806	1.0936	17.1503	17.7363	17.4579	17.124	17.3076		16.8981	17.0159	17.1629	17.36	17.3942	17.2204	16.3181	16.8919	16.4729	16.6665	16.5269	16.6031	16.5625	16.2915	16.5481	+	Unknown					Detected	Detected	NotDetected
2487_pos	586.748	1.0936	16.1403	16.5214	16.7038	16.27	16.4045		16.3205	16.0689	15.9528	16.0688	16.0749	16.156		16.1466	13.8745	11.0677	13.9345	14.5898	12.0428		14.0306	+	Unknown					Detected	NotDetected	NotDetected
2490_pos	153.064	1.0952	13.8549	13.7744	12.1953	12.9333	14.4275	15.7709	13.6275	15.1486	12.1232	15.1929	14.808	13.9048		15.0178	15.6899	15.9017	16.873	15.6457	15.4219		15.5408	+	Unknown					NotDetected	NotDetected	Detected
2567_pos	162.112	1.0988	19.8285	19.6039	21.0363	20.1849	19.9528	15.4319	20.2957	11.5948	11.3065	14.2476	15.2895	14.7221		14.0072	14.5012	12.6403	14.5891	13.4427	13.6061	15.2852	11.1661	+	[M+H]+	Carnitine	Carnitine: [M+H]+: 0.964			Detected	NotDetected	NotDetected
2577_pos	132.077	1.1009	18.7539	18.4741	20.0769	18.9007	19.2007		19.4384	14.3373	13.0703	13.2229	14.9512	15.1212		12.4145	15.3767	15.2452	13.7051	14.8294	13.3463		13.5842	+	Unknown					Detected	NotDetected	NotDetected
2580_pos	144.102	1.101	16.6051	16.0849	17.7593	16.6432	16.3935		16.763	13.4574	13.4424	14.9982	13.3354	15.0753		14.8612	15.6602	15.7517	16.3258	15.5833	15.8243		15.7026	+	[M+H-H2O]+	Carnitine	Carnitine: [M+H-H2O]+: 0.937			Detected	NotDetected	NotDetected
2696_pos	204.123	1.1013	17.986	17.9324	19.1494	18.4892	18.3565		18.5266	13.7414	12.6827	14.9491	13.6353	7.96092		13.425	15.658	15.5342	15.7539	15.5272	15.7103		15.7123	+	[M]+	Acetylcarnitine	Acetylcarnitine: [M]+: 0.897			Detected	NotDetected	NotDetected
2721_pos	920.719	1.1033	17.0198	17.3968	17.8621	16.5839	20.0457		17.2614	16.5862	16.3419	16.6653	16.7273	16.7343		16.6531	16.2653	16.2655	16.4443	16.1431	15.8841		16.3034	+	Unknown					Detected	NotDetected	NotDetected
4330_pos	364.122	1.1033	17.3231	17.0781	18.464	17.5197	16.9248		17.6374	13.4687	13.2149	14.8106	12.5955	11.3995		15.1673	14.059	14.4804	13.9661	14.2108	14.8724		10.3165	+	Unknown					Detected	NotDetected	NotDetected
2727_pos	753.672	1.1037	17.8381	18.3183	17.4319	17.7976	17.6775	16.278	17.3939	17.5583	17.7282	18.1322	17.9311	17.8454	17.0994	17.942	17.2626	17.2648	16.5308	16.8662	17.354		17.1668	+	Unknown					NotDetected	Detected	Detected
2732_pos	761.659	1.1043	13.0513	13.5012	13.1922	13.2896	13.7337		17.5775	18.0742	18.0344	18.4456	18.1469	18.1908		18.0408	17.1775	17.3653	17.1889	17.2428	17.3373		17.2091	+	Unknown					NotDetected	Detected	NotDetected
2734_pos	763.654	1.1046	16.9223	17.3476	17.0782	16.7923	16.8928	15.4659	16.6177	16.7191	17.0555	17.3449	17.4118	17.1503		16.9621	16.3181	16.444	16.3719	16.4212	16.493		16.29	+	Unknown					NotDetected	Detected	NotDetected
2737_pos	840.402	1.1046	18.4613	19.0434	18.1405	18.4393	18.7709	16.7928	18.2228	17.8499	17.9225	17.8766	18.354	18.1355	17.1464	17.9276	17.4518	17.3491	16.7366	17.2116	17.6277	17.1306	17.3426	+	Unknown					Detected	Detected	NotDetected
2743_pos	1263.47	1.1053	16.6197	17.1195	17.204	16.8902	16.8639	15.5275	16.7492	16.2407	16.3638	16.5126	16.395	16.1412	15.6358	16.3497	10.6319	14.1253	14.0622	13.8163	14.9366		15.988	+	Unknown					NotDetected	Detected	NotDetected
2722_pos	958.315	1.1055	17.5765	17.9387	18.1986	17.2903	19.6714	15.9273	17.6002	16.8646	17.0145	16.8804	17.3657	17.327	16.8529	17.1872	16.669	16.6082	16.7032	16.4739	16.7296		16.4511	+	Unknown					Detected	Detected	NotDetected
2744_pos	760.624	1.1055	18.5918	19.2804	18.1542	18.5121	18.2594	17.1079	18.362	18.6375	18.3709	19.0351	18.5867	18.5172	18.1017	18.6922	17.7889	17.9359	17.9877	17.792	17.9507		17.8857	+	Unknown					NotDetected	NotDetected	NotDetected
2746_pos	1275.37	1.1058	16.9704	17.6886	17.2107	16.6549	17.0797		16.7799	16.761	16.6907	16.7191	16.8518	16.805		16.8001	16.3885	16.2596	15.6296	16.0601	16.375		16.3942	+	Unknown					NotDetected	Detected	Detected
2748_pos	1285.28	1.1058	17.2352	17.6358	17.3716	17.0515	17.2418		16.6296	16.7804	16.6984	16.952	17.2066	16.6038		16.6389	16.1877	16.4949	16.3603	16.1953	16.4431	16.0452	16.2604	+	Unknown					NotDetected	Detected	NotDetected
2749_pos	1273.38	1.1058	17.1017	17.6675	17.6196	16.8367	18.542		16.9064	16.5261	16.7481	16.8166	17.1745	16.8524	16.1464	16.7856	16.3869	16.1911	16.4352	16.1182	16.2684	16.1551	16.5106	+	Unknown					Detected	Detected	NotDetected
2750_pos	1268.42	1.1059	16.7613	17.4369	17.1891	16.8487	16.9607		16.65	16.631	16.5468	16.7395	16.8329	16.7109	16.3495	16.4067	16.278	16.3099	16.2714	16.0368	16.5059	15.8067	16.2804	+	Unknown					NotDetected	Detected	NotDetected
2751_pos	608.386	1.106	16.3181	16.7878	17.5261	17.1003	16.8196		16.6517	12.8698	14.4389	10.6745	11.2466	11.7367		14.4834	13.5455	13.801	15.0621	14.9109	15.1317		11.1626	+	Unknown					Detected	NotDetected	NotDetected
2753_pos	1282.32	1.1061	16.5268	17.3111	16.605	16.6012	16.7049		16.6518	16.2944	16.4348	16.3157	16.6133	16.4722		16.4145	16.0755	15.9745	16.1589	15.8715	16.1166		16.0054	+	Unknown					Detected	NotDetected	NotDetected
2756_pos	1270.42	1.1062	16.6653	17.2672	16.8881	16.7356	16.8017		16.726	16.6104	16.424	16.8475	16.7755	16.6623		16.5295	16.1721	16.27	16.2239	15.7435	16.0694		15.9575	+	Unknown					NotDetected	Detected	NotDetected
2757_pos	1277.36	1.1062	16.5948	17.3157	17.2517	16.9447	16.9877		16.9302	16.0785	16.1953	16.3009	16.5713	16.5929	15.6519	16.4169	16.0737	15.8962	16.4178	15.6358	16.175		15.9873	+	Unknown					NotDetected	Detected	NotDetected
2760_pos	1276.34	1.1064	17.0116	17.5868	17.1748	16.705	17.0723	15.5852	16.6805	16.278	16.518	16.8704	17.079	16.4405	15.9028	16.569	16.0121	16.218	16.2742	16.0804	16.4376		16.3593	+	Unknown					NotDetected	Detected	NotDetected
3198_pos	150.113	1.107	13.5684	10.869	14.8526	10.7666	14.4598		11.8708	23.9346	22.8766	23.3098	18.0368	18.7335		22.9274	15.2984	12.2123	14.6116	13.7086	9.99761		13.9345	+	[M+H]+	Triethanolamine; LC-ESI-QTOF; MS2; CE	Triethanolamine; LC-ESI-QTOF; MS2; CE: [M+H]+: 0.943			NotDetected	Detected	NotDetected
3206_pos	1278.33	1.107	17.0326	17.7825	17.3522	17.0085	17.1809		16.7889	16.8448	16.7267	17.0652	17.0583	16.9669	15.8736	17.1749	16.5421	16.2539	16.3293	16.2692	16.5859	16.1698	16.2547	+	Unknown					NotDetected	Detected	NotDetected
9019_pos	344.228	1.107	16.5852	16.5194	17.9077	17.3891	17.0949	15.7675	17.6665	18.8851	17.3953	18.5026	16.7354	17.0169		18.0569	16.5819	16.2395	16.1919	16.2239	16.0406		16.3393	+	Unknown					NotDetected	Detected	NotDetected
3246_pos	1290.24	1.1071	16.8778	17.7704	17.2618	16.8017	17.3373		16.65	16.7405	16.5788	16.9012	16.9841	16.8253	16.1464	16.6592	16.2394	16.1093	15.7755	16.1129	16.3863	16.308	16.2652	+	Unknown					Detected	Detected	NotDetected
3210_pos	114.066	1.1072	21.031	20.8339	22.4528	21.2926	21.2719		21.5823	14.8823	14.2915	11.9363	13.6447	13.8584		10.933	15.3709	13.9564	15.2098	11.3836	13.8205		10.0957	+	Unknown					Detected	NotDetected	NotDetected
3221_pos	1287.28	1.1072	16.5884	17.3946	16.8662	16.4819	16.6591	15.7435	16.5629	16.553	16.3743	16.3728	16.6623	16.7967	15.7261	16.6048	16.2362	16.369	16.1657	16.0269	15.9909		15.8491	+	Unknown					NotDetected	Detected	NotDetected
3224_pos	283.175	1.1073	12.4924	12.6434	15.051	12.7575	14.1687		12.2576	19.7646	17.873	18.6517	18.3716	17.6916		18.728	14.3809	13.3865	13.8149	14.8645	13.125		12.7916	+	[M+H]+	Hexaethylene glycol; CE30; IIRDTKBZINWQAW-UHFFFAOYSA-N	Hexaethylene glycol; CE30; IIRDTKBZINWQAW-UHFFFAOYSA-N: [M+H]+: 0.892			NotDetected	Detected	NotDetected
3249_pos	773.564	1.1077	16.8171	17.2656	17.1185	16.8331	16.9676		16.8041	16.5632	16.5381	16.8593	17.0136	16.6451		16.5651	15.7144	16.0073	16.2599	15.9273	16.3555		16.1672	+	Unknown					NotDetected	Detected	Detected
3251_pos	388.254	1.1078	16.643	16.3675	17.734	17.18	16.7861		17.4739	16.5257	15.7889	17.378	16.4689	16.3397		16.7544	11.5216	13.2223	14.7933	13.4144	12.0244		14.6543	+	Unknown					Detected	NotDetected	NotDetected
3254_pos	153.066	1.1079	16.9525	16.5606	18.6238	17.553	17.3939		17.4483	12.1006	14.1058	12.6725	14.1138	9.30233		14.5943	15.1365	15.2147	13.4313	13.749	13.7402		14.5376	+/-	[M+NH4]+, [M+Acetate]-			+	[M+NH4]+	Detected	NotDetected	NotDetected
3260_pos	1286.25	1.1079	16.7857	17.605	17.1667	16.7173	16.8458		16.5147	16.3668	16.5052	16.8204	16.7442	16.5207	16.1594	16.4984	16.5684	16.0958	16.3737	16.1961	16.3258	16.2523	16.3296	+	Unknown					NotDetected	Detected	NotDetected
8803_pos	300.202	1.1079	16.2344	16.4255	17.6537	17.2935	16.7464	16.5113	17.4251	20.2774	18.3595	19.1902	17.8561	18.212	16.0226	19.1198	16.149	15.5421	17.1173	16.289	16.4638	16.0159	16.3009	+	[M+NH4]+	Hexaethylene glycol; CE30; IIRDTKBZINWQAW-UHFFFAOYSA-N	Hexaethylene glycol; CE30; IIRDTKBZINWQAW-UHFFFAOYSA-N: [M+NH4]+: 0.914			NotDetected	Detected	NotDetected
9045_pos	432.28	1.1079	15.4936	15.6847	17.0981	16.27	16.3913		16.4666	15.637	15.7126	16.236	15.9957	14.8924		15.6296	16.0092	15.8463	15.357	15.7277	15.7634		15.8102	+	[M+NH4]+	Nonaethylene glycol	Nonaethylene glycol: [M+NH4]+: 0.948			Detected	NotDetected	NotDetected
3270_pos	476.307	1.1083	16.8846	17.2684	18.3743	17.5891	17.4578		17.797	15.9763	16.503	17.2045	16.9178	16.8514		16.9505	16.8529	16.7949	16.9028	16.6782	16.7226		16.8391	+	Unknown					Detected	NotDetected	NotDetected
3274_pos	1292.23	1.1083	17.2522	17.3227	17.6424	17.4674	17.4545		17.4054	15.7889	16.0073	16.0647	16.9309	16.7203		16.12	15.9255	15.6346	16.5204	15.7402	16.2929	15.7203	16.0383	+	Unknown					NotDetected	Detected	NotDetected
2441_pos	239.149	1.1084	17.4808	17.7599	18.7452	18.486	17.751	17.8302	18.1198	20.1478	18.5527	18.8799	18.3937	18.6388	16.9359	19.0515	18.0321	17.0707	18.0797	17.7386	17.6367	18.1534	17.6617	+	[M+H]+	Pentaethylene glycol	Pentaethylene glycol: [M+H]+: 0.866			NotDetected	Detected	NotDetected
3275_pos	256.176	1.1084	15.9248	16.0703	16.5632	16.2517	16.1359	16.5328	16.582	18.4036	16.7884	16.9263	16.5579	16.9748		17.3533	16.1244	15.477	16.2709	16.0967	16.3561	16.1473	15.8448	+	[M+NH4]+	Pentaethylene glycol	Pentaethylene glycol: [M+NH4]+: 0.930			NotDetected	Detected	NotDetected
3280_pos	1295.19	1.1085	14.0127	14.1064	10.8495	9.53735	13.1874	15.3719	16.9738	16.6285	16.5794	16.4511	16.8264	16.8903		16.7533	16.0092	15.9938	16.0555	16.1039	16.2421	16.2499	16.2092	+	Unknown					NotDetected	Detected	NotDetected
3284_pos	564.359	1.1087	16.3787	16.1227	17.6632	17.0188	17.12		17.2045	14.164	13.9776	14.9773	13.6504	14.5182		10.3935	9.64415	11.8282	14.7025	14.2195	15.118		14.7633	+	Unknown					Detected	NotDetected	NotDetected
3288_pos	1296.16	1.1087	16.7539	17.1335	16.8507	16.8646	17.0776		16.7692	16.4391	16.4504	16.669	16.7597	16.7493		16.7246	16.363	16.2375	16.278	16.0102	16.3064		16.2539	+	Unknown					Detected	Detected	Detected
4021_pos	1297.19	1.1093	13.3917	14.196	14.4944	13.9709	13.7598		13.1738	16.325	16.4059	16.2087	16.5046	16.8078		16.3892	16.0546	15.7934	16.0941	15.9163	16.086	15.8545	15.9825	+	Unknown					NotDetected	Detected	NotDetected
4040_pos	1302.14	1.1101	16.4419	17.0994	17.1484	16.8156	16.872		16.8035	16.094	16.1995	16.2724	16.6531	16.4226		16.335	16.0607	15.6445	16.2992	15.8137	16.1297		15.7912	+	Unknown					NotDetected	Detected	NotDetected
4046_pos	1305.11	1.1103	16.5018	17.4606	16.8384	16.8259	16.7015	15.882	16.4867	16.4029	16.3426	16.4872	16.7244	16.6525	15.6978	16.3758	16.0721	16.0675	15.847	16.0226	16.27		16.0462	+	Unknown					NotDetected	NotDetected	Detected
4048_pos	1303.11	1.1103	16.8571	17.6085	16.8346	16.6738	17.075	15.9294	17.0316	16.3735	16.4867	16.5214	17.003	16.5839		16.6696	16.3266	15.9375	16.2931	15.9634	16.303	16.0822	16.239	+	Unknown					NotDetected	Detected	NotDetected
4060_pos	1301.12	1.1114	16.6408	17.3578	17.0826	16.6439	16.8958	15.4448	16.7967	16.3986	16.3342	16.7209	16.6197	16.5031	15.8133	16.3935	16.1452	16.062	16.2655	15.8001	16.1628		16.0536	+	Unknown					NotDetected	Detected	NotDetected
4069_pos	836.408	1.1123	16.91	17.5204	17.0614	16.7562	16.9158		16.789	16.5423	16.3289	16.4096	16.8335	16.4476		16.5842	13.0359	15.2926	15.1803	15.1104	13.6661		15.9525	+	Unknown					NotDetected	Detected	NotDetected
4068_pos	260.815	1.1124	15.9069	16.3847	16.8683	16.3188	16.1627		15.9048	16.2572	16.2796	16.2393	16.2409	16.3675	15.912	15.9704	16.1447	15.9743	16.2199	16.0388	16.0651	15.7261	16.1278	+	Unknown					NotDetected	Detected	NotDetected
4072_pos	1308.07	1.1125	16.7601	17.4034	17.0638	16.8003	16.9252		16.5079	16.5907	16.4045	16.6604	16.9797	16.5742	16.014	16.7878	16.2336	15.8976	16.2517	16.2003	16.4139	16.0131	16.2442	+	Unknown					NotDetected	Detected	NotDetected
4322_pos	842.402	1.114	13.6475	14.1745	13.4449	13.7458	12.9321		14.246	17.4589	17.783	17.706	18.0749	18.0455	16.9894	17.8563	17.4056	17.1313	17.1878	16.9324	17.4161	17.014	17.0499	+	Unknown					NotDetected	Detected	NotDetected
4336_pos	552.605	1.1146	16.3119	16.9212	16.9492	16.6732	16.4362		16.3979	16.2698	16.3273	16.1508	16.5671	16.5632		16.3173	16.0044	16.3426	16.096	15.6859	15.9007		15.848	+	Unknown					Detected	Detected	Detected
4346_pos	902.354	1.1152	17.28	18.0906	17.7782	17.5079	17.4918	15.7109	17.1178	16.9353	16.9807	16.9758	17.0592	17.0485	16.3041	16.7412	16.3563	16.4433	16.6476	16.168	16.8204		16.4023	+	Unknown					NotDetected	NotDetected	Detected
4349_pos	1310.07	1.1154	16.598	17.2946	16.5807	16.7085	16.7477	15.4027	16.5982	16.6358	16.266	16.4998	16.7884	16.4059	15.9595	16.5871	16.2875	16.1343	16.1509	15.9792	16.1618		15.986	+	Unknown					NotDetected	Detected	NotDetected
4353_pos	960.312	1.1156	17.0753	17.8561	17.4942	17.2636	17.4074		17.1341	16.6894	16.5133	16.882	17.1796	16.736		16.7214	16.3966	16.4547	16.4384	16.1412	16.4		16.2499	+	Unknown					NotDetected	Detected	NotDetected
4357_pos	896.363	1.1157	17.6255	17.8989	17.3536	17.7258	17.7036		17.3909	16.8078	17.1266	17.1262	17.5524	17.4195		17.0406	16.6315	16.672	16.632	16.6383	16.6214		16.6592	+	Unknown					Detected	Detected	Detected
5287_pos	615.289	1.1159	16.6797	16.8161	17.1775	16.0758	17.7889	16.6158	17.1864	17.8294	17.1461	17.0316	17.367	17.3001		17.2696	17.0536	16.8672	17.7496	17.1235	17.2154	16.987	16.8877	+	Unknown					NotDetected	NotDetected	NotDetected
4369_pos	604.573	1.1167	18.0728	18.8305	18.0304	18.3111	18.2189		18.152	17.9911	17.9821	17.7836	18.4506	17.8862	17.4977	18.1129	17.734	17.8267	17.0831	17.6479	17.91	16.9977	17.5752	+	Unknown					Detected	Detected	NotDetected
4371_pos	662.531	1.1169	16.8793	17.5254	17.4522	17.1012	17.2175	15.81	16.7912	17.1927	16.9565	17.0527	17.3975	17.0188	16.5234	16.8357	16.5288	16.6221	16.5414	16.3585	16.6012		16.5606	+	Unknown					NotDetected	Detected	Detected
4374_pos	956.319	1.1169	17.3177	17.949	17.0611	17.3533	17.5008	16.4694	17.3521	17.1508	17.0269	17.2016	17.5593	17.2915	16.3342	17.0712	16.6408	16.5872	16.6033	16.3787	16.8095		16.6481	+	Unknown					NotDetected	Detected	Detected
4382_pos	602.575	1.117	10.9732	13.6003	14.5688	13.9497	13.6265		14.3063	16.6356	16.6057	16.4398	16.5547	16.4784		16.5929	14.1717	12.8055	13.404	13.44	12.6728		15.2869	+	Unknown					NotDetected	Detected	NotDetected
4407_pos	666.526	1.1173	17.5527	18.3968	17.4067	17.4596	17.9349		17.5602	17.7264	17.5775	17.5055	17.8772	17.7562		17.6946	17.2676	17.4369	17.1661	17.2458	17.2982	17.0972	17.1847	+	Unknown					Detected	Detected	NotDetected
4594_pos	1087.87	1.1206	17.2801	17.3667	17.6461	16.6439	19.4796	15.8523	16.4638	16.6271	16.3596	16.5801	16.6713	16.6256	16.1253	16.5547	16.3025	16.2606	16.217	16.1594	16.0415		16.0994	+	Unknown					NotDetected	NotDetected	Detected
4627_pos	852.578	1.1222	12.6418	14.2185	10.5002	12.2457	14.2445		13.4071	16.8793	16.9248	16.624	16.9919	16.8566	16.1568	16.9715	16.5394	16.6774	16.5305	16.2939	16.3935		16.4262	+	Unknown					NotDetected	Detected	NotDetected
4633_pos	710.619	1.1225	17.0892	17.582	17.4075	17.1877	17.2162		16.9973	17.0318	17.1021	17.2344	17.1915	17.0269		17.0781	16.5566	16.675	16.4127	16.2507	16.6364		16.4848	+	Unknown					NotDetected	Detected	NotDetected
4645_pos	714.613	1.1234	16.8357	17.3316	17.3828	16.961	17.0323		16.8523	16.9763	16.8155	17.0005	17.3544	17.2187		17.0456	16.5648	16.6007	16.449	16.3396	16.6303		16.4666	+	Unknown					NotDetected	Detected	NotDetected
4663_pos	712.616	1.1239	17.4763	17.8754	17.8584	17.4252	17.3944		17.0073	17.5733	17.2003	17.598	17.4666	17.2523		17.3872	17.0878	17.2208	16.8549	16.8243	16.9807	16.6513	16.8688	+	Unknown					NotDetected	Detected	NotDetected
4667_pos	792.622	1.124	16.6383	17.0854	17.0294	16.7349	16.8469		16.7002	16.7503	16.449	16.8459	16.805	16.9455		16.8603	16.1196	16.1048	16.1508	15.934	16.178		16.0694	+	Unknown					NotDetected	Detected	NotDetected
4668_pos	592.706	1.1242	16.8539	17.3258	17.5179	16.8908	16.9374		16.5487	16.7376	16.5474	16.5645	16.8166	16.5321		16.6574	17.1594	16.3173	16.6865	16.4423	16.5557		16.637	+	Unknown					NotDetected	Detected	NotDetected
4997_pos	794.619	1.125	16.9007	17.515	17.2628	16.9708	17.035		16.8215	16.8921	17.0922	16.7738	16.917	16.8345	16.2994	16.9059	16.0931	16.552	16.3707	16.245	16.5065		16.174	+	Unknown					NotDetected	NotDetected	Detected
5003_pos	172.095	1.1254	9.47142	13.2137	14.046	14.3502	12.7744		13.0115	22.8264	21.728	21.9521	19.2977	17.3316		21.8926	15.0381	14.2874	14.0833	13.1387	9.64278		14.497	+	[M+Na]+	Triethanolamine; LC-ESI-QTOF; MS2; CE	Triethanolamine; LC-ESI-QTOF; MS2; CE: [M+Na]+: 0.494			NotDetected	Detected	NotDetected
5006_pos	282.86	1.1255	16.5788	16.987	17.3554	16.7828	16.4715		16.6183	17.0043	16.7929	16.9893	17.1448	17.0926		17.0305	16.7279	16.7751	16.7756	16.6497	16.7243		16.7109	+	Unknown					Detected	NotDetected	NotDetected
5017_pos	280.865	1.1264	18.1266	18.4339	18.3555	18.0983	17.8738		17.9002	18.2768	17.9545	18.232	18.5664	18.2197		18.3819	18.0011	17.808	17.3928	17.7586	18.2154	17.8174	17.8139	+	Unknown					Detected	NotDetected	NotDetected
5023_pos	261.131	1.1266	19.7431	19.5864	20.4727	20.0815	19.4622	19.8332	20.0906	21.9459	20.6588	20.9537	20.3895	20.6737	18.889	21.0263	19.9812	19.4736	20.1347	19.7927	19.7624	19.9885	19.571	+	[M+Na]+	Pentaethylene glycol	Pentaethylene glycol: [M+Na]+: 0.914			NotDetected	Detected	NotDetected
5049_pos	734.665	1.1272	17.0826	17.5318	17.2795	16.9182	17.1494	15.9455	16.6531	17.1429	17.2772	17.2195	17.3574	17.3653	16.3181	17.3634	16.5645	16.6346	16.3839	16.4291	16.8464		16.6984	+	Unknown					NotDetected	Detected	Detected
5063_pos	657.366	1.1279	17.2266	17.0011	17.7814	17.2543	17.4237		17.6211	13.2313	14.4981	12.1089	11.5992	11.1315		12.5372	11.2965	11.7633	12.5985	14.7567	13.2866		14.7514	+	Unknown					Detected	NotDetected	NotDetected
5067_pos	762.703	1.1281	16.6283	16.8799	17.0082	16.6853	16.6368		16.335	17.1008	16.7319	17.197	17.3442	16.96		17.1026	16.3468	16.4846	16.2579	16.272	16.3593	16.3795	16.1271	+	Unknown					NotDetected	Detected	NotDetected
5079_pos	305.157	1.1284	18.6315	18.3587	19.5604	19.2624	18.4989	18.9084	19.6653	22.3043	20.711	21.4672	20.1796	20.3597	18.3327	21.3524	18.5212	18.2033	19.0399	17.7732	18.6296	17.6999	18.4891	+	[M+Na]+	Hexaethylene glycol	Hexaethylene glycol: [M+Na]+: 0.917			NotDetected	Detected	NotDetected
5092_pos	816.667	1.1288	17.2507	17.6592	17.1633	17.2428	17.2596		17.1003	17.1486	17.0321	17.1637	17.2307	17.0963	16.395	17.0391	16.5281	16.5448	16.3342	16.1542	16.5025	16.1758	16.168	+	Unknown					NotDetected	Detected	NotDetected
5093_pos	349.183	1.1288	18.1925	18.0733	18.9263	18.792	18.0703	17.2175	18.9701	20.2477	18.9639	20.0792	18.4589	18.6324	16.7951	19.3895	17.8028	16.4089	17.2474	16.9115	17.4912	16.4008	17.3434	+	Unknown					NotDetected	Detected	NotDetected
5081_pos	958.625	1.129	17.0059	17.4125	17.2959	17.0183	17.1306		16.7653	16.539	16.2684	16.9192	17.0776	16.8155		16.4504	16.2376	16.2466	16.2779	16.0908	16.359		16.2145	+	Unknown					Detected	Detected	NotDetected
6932_pos	569.314	1.129	17.5308	17.3979	17.9334	17.9552	17.9412		18.1978	16.6042	16.4859	16.5974	16.7146	16.7604		16.6016	16.556	16.3822	16.7132	16.2216	16.4272		16.48	+	Unknown					Detected	NotDetected	NotDetected
5098_pos	136.048	1.1291	20.5361	20.2278	21.6676	20.8805	20.3797		20.9471	15.2045	10.6835	11.1006	12.4492	13.763		14.045	15.2308	11.8353	14.6991	14.3439	13.3766		14.7467	+/-	[M+Na]+, [M-H]-			+	[M+Na]+	Detected	NotDetected	NotDetected
5160_pos	876.623	1.1292	17.1961	17.8313	17.5623	17.1573	17.4179		17.0904	17.055	16.6972	16.7721	17.1182	16.8877	16.3795	17.0202	16.2228	16.4993	16.5371	16.2795	16.8028		16.1612	+	Unknown					NotDetected	Detected	NotDetected
5120_pos	158.031	1.1293	17.2125	17.5544	18.1486	17.59	17.6022		17.79	14.5664	14.0629	14.8704	12.176	14.928		14.615	13.4432	13.9563	11.8475	12.2215	12.6719		11.8333	+	Unknown					Detected	NotDetected	NotDetected
6663_pos	393.21	1.1294	17.7363	17.5913	18.6623	18.4758	17.9035	16.2045	18.4817	17.9174	16.9115	18.4763	16.4305	16.8056		17.591	17.5945	16.0462	16.5891	16.0629	16.9223		16.7079	+	Unknown					NotDetected	Detected	Detected
5131_pos	820.661	1.1295	16.8054	17.4048	17.2208	16.9005	17.0281		16.8423	16.8259	16.4915	16.642	16.896	16.6647	15.9243	16.6954	16.299	16.3832	16.2766	16.1333	16.1473		16.2827	+	Unknown					NotDetected	Detected	NotDetected
5135_pos	322.037	1.1297	17.9079	17.8526	19.0861	18.4346	18.258		18.4699	13.5322	13.9864	13.5776	12.359	13.6121		14.6391	13.9541	12.9437	15.3932	14.1192	13.0059		14.7778	+	Unknown					Detected	NotDetected	NotDetected
5136_pos	758.707	1.1297	17.3165	17.4488	17.2612	17.2483	17.2631		17.1178	18.0176	17.645	17.8262	18.0006	17.9202	16.8362	17.8104	16.8582	17.3056	16.8012	17.0648	17.3426		17.0344	+	Unknown					NotDetected	Detected	Detected
5323_pos	481.262	1.1297	18.3514	18.3644	19.0792	18.954	18.5934	16.5065	19.0018	17.222	16.351	18.3898	17.4092	16.9324		17.0895	17.8712	17.0266	16.9273	16.9965	17.3323		17.2253	+	Unknown					Detected	NotDetected	NotDetected
5139_pos	437.236	1.1298	17.1603	16.9615	18.0756	17.7255	17.4344	15.271	17.8601	16.1936	15.9831	17.5315	15.6592	16.1164	15.4433	16.5254	16.9933	16.1942	16.1902	15.5878	16.612		16.0035	+	[M+Na]+	Nonaethylene glycol	Nonaethylene glycol: [M+Na]+: 0.948			Detected	Detected	Detected
5152_pos	299.009	1.1301	16.7079	16.0904	17.8424	17.2564	16.7704		17.3126	13.204	13.0935	12.1064	13.3604	14.8188		15.2581	14.34	11.9715	14.136	15.0823	9.3087		13.1762	+	Unknown					Detected	NotDetected	NotDetected
5153_pos	362.869	1.1301	18.1908	18.5573	18.6408	18.3672	18.0648	17.8253	18.3171	18.8534	18.577	18.6759	18.686	18.5216	18.1171	18.5515	18.4054	18.3791	17.9821	18.2442	18.5494		18.2848	+	Unknown					NotDetected	Detected	Detected
5157_pos	680.7	1.1302	17.0059	17.5241	17.5545	17.0661	17.1245	15.8955	16.815	17.0726	16.9699	17.3196	17.3876	16.958	16.2393	17.0221	16.7619	16.9033	16.8093	16.5645	16.4901		16.8226	+	Unknown					NotDetected	Detected	Detected
5159_pos	1040.63	1.1303	16.7544	17.2519	17.2144	16.8598	17.0099		16.8232	16.6954	16.4687	16.864	16.7244	16.657	15.9314	16.7197	16.2692	16.3134	16.3327	15.8934	16.4355	15.9684	16.3906	+	Unknown					NotDetected	Detected	NotDetected
5163_pos	704.745	1.1304	17.0661	17.6405	17.2962	17.2257	17.2574	16.0121	17.2294	17.3254	17.1655	17.5441	17.2133	17.5116	16.5221	17.2401	16.7487	16.7647	16.217	16.6084	17.1088		16.6726	+	Unknown					NotDetected	Detected	Detected
5166_pos	1098.59	1.1305	16.5691	16.9177	16.9077	16.7249	16.7023		16.6772	16.4547	16.3623	16.2875	16.7383	16.5535		16.5674	16.1507	15.7014	16.1473	15.8803	16.1652		15.9841	+	Unknown					NotDetected	Detected	NotDetected
5197_pos	898.671	1.1307	17.5174	17.722	17.7312	17.0587	17.9314	15.7653	17.1955	17.1826	17.0112	17.0541	17.2632	17.1762	16.2352	17.2584	16.6133	16.4398	16.5439	16.3419	16.6394		16.5357	+	Unknown					Detected	Detected	NotDetected
5288_pos	104.107	1.1313	18.9251	18.9251	19.6015	19.0996	18.7962		19.3312	14.3366	11.0036	14.6281	14.9687	14.6323		14.9286	16.278	16.1043	16.3853	16.0587	16.3247		16.313	+	Unknown					Detected	NotDetected	NotDetected
5290_pos	956.629	1.1313	16.9481	17.1048	17.4993	17.2174	17.1544		17.1554	16.2278	16.1039	16.3017	16.8001	16.5308		16.212	15.8651	15.8242	16.505	15.8787	16.3332		16.1217	+	Unknown					NotDetected	Detected	NotDetected
5292_pos	902.665	1.1314	16.6756	17.3761	17.2378	16.858	16.9735		16.8568	16.7801	16.571	16.5421	17.0462	16.9738		16.8602	16.4935	16.1629	16.3391	16.2609	16.5239		16.3545	+	Unknown					NotDetected	Detected	NotDetected
5296_pos	980.675	1.1316	17.0712	17.5674	17.2318	16.9485	17.1224		16.84	16.7856	16.8437	17.1425	17.2274	17.2191	16.3212	16.8133	16.5381	16.3548	16.0611	15.9996	16.7811	16.0226	16.3758	+	Unknown					NotDetected	Detected	NotDetected
5330_pos	1144.68	1.1326	16.7584	17.0652	16.986	16.4582	16.8405	15.883	16.96	16.8903	16.468	16.7732	16.7743	16.962	16.1834	16.9595	15.912	16.0638	16.1939	15.9622	16.1995		16.1749	+	Unknown					NotDetected	Detected	NotDetected
5345_pos	1130.03	1.1329	16.6586	17.2133	17.527	17.1451	16.3319	16.2676	16.7848	14.8004	11.9748	13.9575	15.0782	15.1244		13.1632	16.7063	16.5703	16.7142	16.4996	16.7126		16.5826	+	Unknown					NotDetected	NotDetected	NotDetected
5347_pos	1204.63	1.1329	16.2986	16.5675	17.0581	16.6733	16.6435		16.6273	16.5261	16.3001	16.5018	16.5987	16.5401		16.565	16.2039	16.0957	16.1765	15.8767	16.1257		16.0836	+	Unknown					NotDetected	Detected	NotDetected
5289_pos	862.761	1.1334	17.7596	18.137	17.7386	17.774	17.9794	16.2812	17.6843	17.5421	17.4048	17.5221	17.646	17.468	16.7061	17.4559	16.9967	16.7803	16.2923	16.5846	17.1468		16.569	+	Unknown					NotDetected	Detected	Detected
5368_pos	1124.63	1.1337	16.5481	16.8825	17.152	16.8894	16.8615		16.889	16.0255	16.3563	16.3525	16.4233	16.3335		16.0858	14.1022	14.03	13.1477	13.6781	12.4597		14.2893	+	Unknown					NotDetected	Detected	NotDetected
5370_pos	728.791	1.1341	16.7238	17.1385	17.2137	16.5004	16.8539		16.7596	16.9475	16.6504	16.9056	17.165	16.8672	16.3119	16.9991	16.4596	16.8662	16.3411	16.1102	16.5031		16.3847	+	Unknown					Detected	NotDetected	Detected
5376_pos	588.829	1.1342	16.6063	16.9851	17.2776	16.3817	17.068	15.3466	16.7694	16.4645	16.4118	16.7878	16.6574	16.6053		16.8001	16.5852	16.4846	16.4054	16.1333	16.2095	15.7912	16.3687	+	Unknown					NotDetected	NotDetected	NotDetected
5382_pos	1066.67	1.1347	16.4977	17.1429	16.9257	16.5604	16.5576	15.3273	16.2978	16.3412	16.2393	16.5214	16.6732	16.3928	15.8693	16.4772	16.1178	15.8725	16.1274	15.9099	16.1203		15.9644	+	Unknown					NotDetected	Detected	NotDetected
5389_pos	1146.68	1.1351	16.9644	17.4973	17.2285	16.8215	17.0191	15.5261	16.7255	17.0684	16.6208	16.9294	17.1953	16.8762	16.112	17.0059	16.6183	16.4435	15.847	16.4362	16.5586		16.2716	+	Unknown					NotDetected	Detected	Detected
5391_pos	1008.71	1.1351	16.8286	17.2083	16.9043	16.7682	16.8129		16.7648	16.6435	16.3839	16.8023	16.6531	16.4963		16.597	16.1525	16.0687	15.8448	15.8373	16.2352		16.0245	+	Unknown					NotDetected	Detected	Detected
5398_pos	444.872	1.1356	18.6853	19.0985	19.0849	18.8167	18.6543	18.3521	18.571	19.3417	19.1785	19.2503	19.2513	19.1976	18.6158	19.2887	18.738	19.0245	18.4608	18.889	19.0399		18.7836	+	Unknown					NotDetected	Detected	Detected
5412_pos	810.797	1.1362	16.7873	17.1732	17.1582	16.9146	16.9917		16.8526	16.6586	16.4412	16.8945	16.7231	16.6401		16.7442	16.1986	16.258	16.2383	16.0092	16.2296		16.0785	+	Unknown					NotDetected	Detected	NotDetected
5108_pos	240.033	1.1364	15.3934	17.6841	18.7752	17.9676	17.7856		18.2931	12.1952	12.2068	9.23442	13.303	14.7457		14.0915	14.3772	11.5127	12.8379	13.5414	13.9992		14.0417	+	Unknown					Detected	NotDetected	NotDetected
6807_pos	613.34	1.1369	17.5923	17.2535	18.0013	17.8182	17.7024		17.624	16.2242	16.2003	16.2994	16.5023	16.4494		16.2754	11.7486	12.1819	13.8367	15.0441	11.731		13.6915	+	Unknown					Detected	NotDetected	NotDetected
5432_pos	960.435	1.1373	16.7384	16.569	17.3577	16.9339	17.1227		17.2028	16.5948	16.1567	16.2191	16.6564	16.5948	16.1783	16.5524	16.1227	15.9395	16.3815	16.0406	16.4582		15.9674	+	Unknown					NotDetected	NotDetected	Detected
5434_pos	944.764	1.1374	17.2664	17.7415	17.2596	17.2076	17.1209		17.1074	17.2716	16.9779	17.2405	17.2266	17.0283	16.1306	17.0918	16.6101	16.5025	16.1412	16.1995	16.7861	16.7032	16.4811	+	Unknown					Detected	Detected	NotDetected
5436_pos	731.888	1.1375	16.6076	17.0822	17.2946	16.9294	17.2652	16.062	16.8497	17.6577	17.2045	17.2974	17.2986	17.2167		17.207	16.7226	16.6408	16.614	16.5258	16.749		16.5375	+	Unknown					NotDetected	Detected	NotDetected
5452_pos	950.758	1.1381	16.7253	17.0991	17.0812	16.7912	16.8736	15.7516	16.7509	16.5993	16.4936	16.7951	16.8548	17.0274		16.8427	16.3381	16.2748	16.1944	16.0073	16.3861		16.2707	+	Unknown					NotDetected	Detected	NotDetected
5466_pos	525.288	1.1386	17.6552	17.5868	18.1993	17.9154	17.8243	15.3731	17.9726	16.4037	16.201	17.3362	16.5107	16.4826		15.9996	16.6214	16.1591	15.7856	16.0326	15.2772		15.7573	+	Unknown					Detected	NotDetected	NotDetected
5470_pos	1252.73	1.1389	16.6152	17.3005	16.8688	16.722	16.8498	15.6954	16.8367	16.954	16.6549	16.9767	16.6774	17.0698		16.8384	16.493	16.1306	16.4154	16.4219	16.3772		16.3645	+	Unknown					NotDetected	Detected	NotDetected
5505_pos	1112.77	1.1405	17.4662	18.0188	17.6883	17.3442	17.4404	16.411	17.1685	17.4655	17.4819	17.5762	17.6448	17.499		17.4585	17.227	17.042	16.642	17.079	17.1573	16.951	17.0054	+	Unknown					NotDetected	Detected	NotDetected
5512_pos	748.84	1.141	19.2933	19.6714	19.3483	19.2962	19.0054	18.179	19.0666	19.7351	19.415	19.6782	19.5783	19.65		19.6055	18.7709	19.0221	18.5413	18.6875	18.9453	18.6708	18.8561	+	Unknown					NotDetected	Detected	NotDetected
5519_pos	1334.73	1.1413	16.278	16.6364	16.9621	16.6733	16.6609	15.3232	16.652	16.8226	16.2716	16.637	16.5441	16.526		16.4589	15.911	16.0415	16.1651	15.5207	15.9958		15.965	+	Unknown					NotDetected	Detected	Detected
5585_pos	1332.73	1.1431	16.2483	16.7144	16.8117	16.12	16.3694		16.3161	16.6196	16.1644	16.3469	16.5241	16.4262		16.4713	14.0345	12.25	11.9581	13.3274	13.3605		15.8253	+	Unknown					Detected	NotDetected	NotDetected
5588_pos	718.864	1.1432	16.6059	16.9054	17.3212	16.7811	16.7222	15.8757	16.6549	17.2764	16.6678	17.0183	16.7984	16.6463		16.7162	16.4469	16.6598	16.5251	16.4319	16.5494		16.3426	+	Unknown					NotDetected	Detected	NotDetected
5596_pos	1108.77	1.1433	16.8155	17.0981	17.1383	16.6774	16.8752		16.7572	17.1164	16.6145	17.0476	16.7766	16.7835	16.2426	16.8204	16.3296	16.4652	16.2921	16.2244	16.3668		16.369	+	Unknown					NotDetected	Detected	NotDetected
5606_pos	690.884	1.1444	20.3695	20.2755	20.5755	20.3104	20.0861	19.2112	20.2951	20.2385	20.2159	20.2607	20.4556	20.3225		20.3254	19.9052	19.951	20.1256	19.9031	20.0108	19.5423	19.7424	+	Unknown					NotDetected	NotDetected	NotDetected
5611_pos	1007.53	1.1444	15.986	16.3348	17.0278	16.431	16.4194		16.5102	12.2882	14.1529	11.7254	10.8398	14.0576		13.2823	16.4038	16.6395	16.6493	16.2417	16.5167		16.4208	+	Unknown					NotDetected	NotDetected	Detected
5622_pos	760.862	1.1445	16.8188	17.0485	17.05	16.6617	16.7558	15.4949	16.2604	17.2037	16.6954	17.2041	17.1187	16.8045		17.2311	16.38	16.207	16.3843	16.3212	16.4438	16.4963	16.3832	+	Unknown					NotDetected	Detected	NotDetected
5627_pos	302.83	1.1448	15.6907	15.8221	16.4388	15.1713	15.7417	15.2072	15.7382	16.1084	16.705	17.0849	16.282	15.9284	15.4081	16.2501	15.6653	16.9166	16.4461	16.0758	16.477		16.295	+	Unknown					NotDetected	Detected	Detected
5628_pos	801.863	1.1448	16.9575	17.4019	17.2327	17.1311	17.0777		16.8523	17.1486	16.5401	17.5113	17.0169	17.0359	16.2875	16.941	16.6506	16.3705	16.1297	16.0721	16.5174	16.5248	16.4001	+	Unknown					Detected	Detected	NotDetected
5010_pos	796.617	1.145	16.9017	17.2939	16.9375	16.6038	16.5814		16.9248	16.8346	16.4568	16.6401	16.8199	16.6358		16.5814	13.2717	13.7987	14.7147	13.9939	14.5261		16.0396	+	Unknown					Detected	Detected	NotDetected
5647_pos	1276.77	1.145	16.6895	17.0858	16.939	16.7934	16.8968		16.6972	17.2364	16.8161	16.958	17.0326	16.8971		17.0333	16.3273	16.2547	16.2179	16.2572	16.4325		16.2868	+	Unknown					Detected	Detected	Detected
5661_pos	1180.9	1.1458	17.9164	18.2079	18.556	18.168	17.3331	17.2652	17.9437	18.2692	17.7967	18.1204	18.1392	18.177	17.5211	17.9463	17.8824	17.7888	17.3724	17.8675	17.8617		17.7892	+	Unknown					NotDetected	Detected	NotDetected
5667_pos	1132.81	1.1462	17.4233	17.7814	17.6798	17.5141	17.5252		17.3103	17.8185	17.2364	17.5035	17.4348	17.459		17.4176	16.9968	16.7653	16.7731	16.7248	17.0502		16.853	+	Unknown					NotDetected	Detected	NotDetected
5674_pos	1054.81	1.1465	17.7898	18.3822	18.0698	17.7819	17.7521	16.7103	17.7055	18.0788	17.7673	17.974	17.931	17.7481	17.2175	17.9967	17.4326	17.5069	17.0424	17.3126	17.3694		17.3319	+	Unknown					NotDetected	Detected	Detected
5681_pos	882.869	1.1468	17.1355	17.7314	17.4419	17.1804	17.2768	16.0311	17.0916	17.286	16.9314	17.1481	17.2314	17.1599		17.0116	16.5955	16.6662	16.0876	16.6258	16.7203		16.6799	+	Unknown					NotDetected	Detected	Detected
5688_pos	659.908	1.1472	16.6853	16.9846	17.6346	16.9273	17.2744	15.8966	16.5632	14.9833	12.5293	13.217	14.9971	13.5632		14.4822	16.6283	16.4842	16.6613	16.375	16.5053	16.1629	16.518	+	Unknown					NotDetected	NotDetected	NotDetected
5705_pos	914.847	1.1474	18.4433	18.9327	18.6916	18.5194	18.4192	17.2183	18.3394	18.4713	18.215	18.5006	18.4242	18.3317	17.6038	18.4442	17.8563	17.7973	17.392	17.6101	18.2045		17.7091	+	Unknown					NotDetected	Detected	Detected
5710_pos	1132.82	1.1477	17.2442	17.5282	17.7237	17.3964	17.4561	16.2499	17.3575	17.261	16.9845	17.0972	17.4277	17.468		17.302	16.776	16.7202	16.7967	16.6519	17.0424	16.6672	16.9565	+	Unknown					NotDetected	NotDetected	NotDetected
5714_pos	1380.81	1.1477	16.2764	16.7592	16.8106	16.7055	17.8158	15.6519	16.6913	16.7366	16.4805	16.4476	16.7906	16.7743	16.0666	16.7448	16.2923	16.0112	16.3854	16.2228	16.3475		16.2492	+	Unknown					NotDetected	Detected	Detected
5715_pos	1136.81	1.1478	17.682	17.9882	17.9538	17.6199	17.7558	16.516	17.4791	17.8174	17.515	17.7346	17.7648	17.6916	16.9263	17.7147	17.357	17.3381	16.9334	17.0657	17.3146		17.1788	+	Unknown					NotDetected	NotDetected	Detected
5734_pos	924.867	1.1482	17.1672	17.2667	17.5994	17.025	17.1726		17.0547	16.9219	16.6057	16.8115	16.9889	16.8188		17.1676	16.672	16.7395	16.5154	16.4955	16.7539	16.6604	16.6531	+	Unknown					NotDetected	NotDetected	NotDetected
5735_pos	1078.85	1.1483	17.6931	18.2984	18.3079	18.0689	17.691		17.8328	18.1501	17.7712	18.0698	17.9375	17.9107		17.9453	17.4551	17.4694	17.1235	17.3017	17.4232		17.2442	+/-	[M+Na]+, [M+Acetate]-			+	[M+Na]+	Detected	Detected	NotDetected
5745_pos	772.886	1.1486	20.0281	20.2739	20.0815	20.0608	19.746		19.9301	20.395	19.9565	20.3774	20.2824	20.2704	19.5596	20.1347	19.5071	19.6592	19.1934	19.3737	19.7531	19.4481	19.5315	+	Unknown					Detected	Detected	NotDetected
5758_pos	866.908	1.1488	17.7115	17.9146	18.1198	17.9615	17.8789	16.363	17.8208	17.5781	17.1762	17.4035	17.375	17.2104	16.7319	17.3978	17.071	17.0423	16.7372	16.7726	17.0301		17.0808	+	Unknown					NotDetected	NotDetected	NotDetected
5777_pos	673.427	1.1491	15.9627	16.1508	16.9331	16.3266	16.2736	15.2271	16.3	16.6732	16.207	16.4497	16.3998	16.3312		16.2644	16.2898	16.2564	16.3509	16.1853	16.1718		16.1812	+	Unknown					NotDetected	Detected	NotDetected
5815_pos	1047.87	1.1502	16.2547	16.6053	17.2381	16.6133	16.6389		16.6845	16.8898	16.3258	16.7091	16.6663	16.596		16.692	16.3227	16.1429	15.9151	15.9772	16.3016		16.2385	+	Unknown					NotDetected	NotDetected	Detected
5821_pos	1170.87	1.1503	16.3969	16.3876	16.9678	16.6053	16.6259		16.684	16.0629	16.0227	16.0527	16.7794	16.6126		16.4798	14.3633	14.1879	13.3829	14.8337	13.4056		14.4808	+	Unknown					NotDetected	Detected	NotDetected
5825_pos	923.869	1.1505	16.9525	17.5099	17.2596	17.2204	17.1281		16.9702	17.3296	16.8262	17.004	17.1011	17.0671	16.3242	17.0674	16.7008	16.4933	16.1376	16.3396	16.372	16.2923	16.5355	+	Unknown					Detected	NotDetected	NotDetected
5860_pos	661.902	1.1514	16.8373	17.0025	17.124	17.0629	17.0189	15.863	16.947	17.2303	16.8067	16.9299	16.9753	16.7562	16.1066	16.7406	16.7659	16.4334	16.403	16.5948	16.6451		16.8651	+	Unknown					NotDetected	Detected	Detected
5867_pos	1242.85	1.1516	16.8088	17.0886	17.4194	16.9634	17.0423	16.0044	16.9064	17.1097	16.7244	16.9138	17.3045	16.9361		16.8846	16.6221	16.5211	16.2804	16.4276	16.6439		16.5076	+	Unknown					NotDetected	NotDetected	Detected
5875_pos	844.706	1.1519	17.5768	17.7672	18.0778	17.7517	17.7712	15.9743	17.6559	17.0255	17.2041	17.1732	16.4777	17.3013		16.9304	16.7103	16.8362	16.8611	16.3928	16.6358		16.7401	+	Unknown					NotDetected	Detected	Detected
5880_pos	878.434	1.152	16.744	16.9782	17.2717	17.0611	16.8908	15.8555	16.7283	16.8929	16.5891	16.7149	16.6829	16.6259	16.1341	16.2434	16.4148	16.5038	16.1672	16.2104	16.6859		16.3266	+	Unknown					NotDetected	NotDetected	Detected
6418_pos	1020.89	1.1528	17.9819	18.1817	18.4301	17.9921	17.8712		17.9691	18.259	17.7802	17.873	17.859	17.8092	17.4041	17.974	17.576	17.4839	17.633	17.4261	17.5281		17.4582	+	Unknown					Detected	Detected	NotDetected
5911_pos	1059.89	1.1532	16.6069	16.3555	17.1169	16.8646	16.8551	15.9223	16.9865	16.9146	16.553	16.704	16.7928	16.944	16.3134	16.5781	16.4736	16.5989	16.6194	16.5638	16.419		16.4681	+	Unknown					NotDetected	NotDetected	NotDetected
5935_pos	714.429	1.1533	16.7054	17.2331	17.0822	16.8824	16.7197		16.94	17.1512	16.6799	16.8971	17.033	16.6395	16.2812	16.9311	16.6202	16.5563	16.5762	16.3033	16.4596		16.6829	+	Unknown					NotDetected	Detected	NotDetected
5918_pos	1160.85	1.1535	17.2859	17.5234	18.0064	17.5016	17.5368	16.5434	17.4579	17.4594	17.2344	17.6318	17.4943	17.612	16.8746	17.4334	17.1577	17.1178	16.7675	16.7755	17.2224		17.0217	+	Unknown					NotDetected	Detected	Detected
5920_pos	1112.91	1.1535	16.3906	16.4884	17.0142	16.6031	16.5717		16.5968	16.3204	15.9475	16.1438	16.419	16.3033	16.1138	16.4982	16.2199	16.2458	16.1691	16.058	16.0698		16.2383	+	Unknown					NotDetected	Detected	NotDetected
5927_pos	1035.85	1.1537	16.4341	16.9207	17.0179	16.8411	16.8045	15.4504	16.6568	16.763	16.518	16.5667	16.6308	16.6114	15.9694	16.5703	16.2417	16.0471	16.3373	16.0798	16.4812		16.2251	+/-	[M+Na]+, [M+Acetate]-			+	[M+Na]+	NotDetected	Detected	NotDetected
5932_pos	996.85	1.1538	18.0879	18.4936	18.3298	18.3625	17.9387		17.8875	18.3023	17.882	18.2738	18.2454	18.1683	17.3269	18.264	17.7399	17.5839	17.5695	17.4683	17.6525	17.5308	17.6038	+	Unknown					Detected	Detected	NotDetected
5947_pos	1006.87	1.1541	16.6629	17.2112	17.2401	17.004	16.848		16.717	16.9182	16.712	17.041	16.7296	16.7021		16.7923	16.5275	16.4739	16.4991	16.2079	16.5241		16.5839	+	Unknown					Detected	Detected	NotDetected
5980_pos	796.431	1.1546	16.4908	16.3986	17.1538	16.6913	16.7406	15.5368	16.7073	16.9914	16.0776	16.3517	16.7805	16.945		16.6233	16.4446	16.4008	16.571	16.1603	16.5523	16.4154	15.9792	+	Unknown					NotDetected	Detected	NotDetected
6001_pos	806.953	1.1548	17.8297	18.1111	18.6179	18.3478	18.3614		18.2003	11.2163	10.7506	13.8304	12.2396	14.7439		17.3839	17.4984	17.411	17.8532	17.662	17.8901		17.7594	+	Unknown					Detected	NotDetected	NotDetected
6011_pos	766.949	1.1549	17.7496	17.9419	18.3977	17.9767	17.9254		17.8456	18.0808	17.7126	18.1348	18.4435	18.0415		17.8893	17.9911	17.5694	17.6946	17.8081	18.0259	17.7308	17.717	+	Unknown					NotDetected	Detected	NotDetected
6073_pos	643.946	1.1568	17.877	17.8507	18.3388	17.953	17.8343	17.0307	17.5916	18.11	17.8788	17.7895	17.9809	17.8667		17.6693	17.523	17.8045	17.5014	17.3847	17.6044	17.3502	17.5004	+	Unknown					NotDetected	Detected	NotDetected
6081_pos	1346.9	1.1571	16.5948	16.381	17.499	16.8416	16.8572		16.8208	16.2852	16.2954	16.4986	16.5625	16.4685	16.174	16.6848	16.5839	16.4438	16.5758	16.3756	16.5315	16.2474	16.436	+	Unknown					Detected	NotDetected	NotDetected
6089_pos	1181.9	1.1574	17.2508	17.5037	17.8223	17.4475	17.5009		17.4156	17.0187	16.8411	16.91	17.1949	17.2856		17.1133	16.7483	16.7297	16.7027	16.6189	16.7183		16.6958	+	Unknown					NotDetected	Detected	NotDetected
6092_pos	837.432	1.1575	16.9919	16.9723	17.3924	17.3188	17.232	15.9505	17.1804	16.7296	16.1978	16.5384	17.0536	16.7325		16.8406	16.518	16.3773	16.5204	16.2652	16.554	16.4426	16.2434	+	Unknown					NotDetected	Detected	NotDetected
6095_pos	919.435	1.1576	16.629	16.5872	17.0462	16.7191	16.6514		16.5729	16.4641	16.1438	16.3001	16.7377	16.3041		16.5489	16.392	16.1455	16.2785	16.014	16.4763	16.3502	16.049	+	Unknown					NotDetected	NotDetected	NotDetected
6098_pos	1206.94	1.1577	17.7052	17.6847	18.4085	17.7325	17.7936	17.0466	17.7178	17.6632	17.243	17.4949	17.9755	17.8831	17.3146	17.7963	17.7008	17.3196	17.4693	17.4596	17.5797		17.4503	+	Unknown					NotDetected	Detected	Detected
6110_pos	930.953	1.1581	17.5408	17.7266	18.2513	17.7443	17.7605		17.6897	17.5035	16.8908	17.2211	17.3119	17.3953	16.9996	16.7185	17.2247	17.2935	17.2162	17.142	17.2043		17.1213	+	Unknown					NotDetected	Detected	NotDetected
6136_pos	942.48	1.1596	16.5671	16.3095	17.0364	16.4812	16.4953		16.5006	16.2614	15.9654	15.9455	16.3866	16.2758		16.3542	16.1547	16.0035	15.7788	16.0283	16.468		16.0552	+	Unknown					NotDetected	NotDetected	Detected
5903_pos	946.914	1.1597	16.8814	17.1417	17.3522	17.1412	17.0344		17.0749	16.7366	16.537	16.6039	16.942	16.938	16.5454	16.8741	16.7698	16.3411	16.2037	16.4777	16.722	16.3675	16.3979	+	Unknown					NotDetected	NotDetected	NotDetected
6150_pos	977.892	1.16	17.0592	17.3629	17.3033	17.3033	17.2659		17.1725	17.1359	16.758	16.9074	17.1881	17.1551		17.1112	17.0264	16.7358	16.6627	16.5807	16.6339	16.7203	16.5507	+	Unknown					NotDetected	Detected	NotDetected
6181_pos	930.956	1.1606	17.5184	17.9763	18.1299	17.9087	17.6139	17.0504	17.5517	8.91932	14.8933	14.5054	11.3267	13.9307		13.1223	16.9744	16.9739	16.9841	16.8655	16.8702	17.0615	16.9396	+	Unknown					NotDetected	NotDetected	NotDetected
6203_pos	888.954	1.1618	17.7144	18.1066	18.492	18.0209	17.9696	16.9289	18.1614	17.5472	17.2083	17.3161	17.7169	17.7458		17.649	17.4045	17.2183	17.357	17.1672	17.717	17.3817	17.1999	+	Unknown					NotDetected	NotDetected	NotDetected
6224_pos	820.475	1.1623	16.4001	17.3407	17.4994	16.8119	16.9101		16.212	8.21096	13.9908	14.3319	15.2408	12.0246		15.2023	16.2344	16.0424	15.9919	16.033	16.2676		15.9385	+	Unknown					NotDetected	NotDetected	Detected
6258_pos	1070.91	1.1634	16.5354	16.724	17.4589	16.8321	16.7719		16.4603	16.6532	16.4459	16.4645	16.7426	16.9758		16.18	16.612	16.5308	16.4777	16.3803	16.7406	16.6164	16.4514	+	Unknown					NotDetected	NotDetected	NotDetected
6265_pos	1102.89	1.1636	17.3825	17.6212	18.0422	17.6028	17.6571		17.6015	17.7206	17.3437	17.5275	17.555	17.5936	17.1986	17.5839	17.1894	17.3192	17.084	17.074	17.2632	17.1111	17.1702	+	Unknown					NotDetected	NotDetected	NotDetected
7506_pos	823.911	1.1641	17.1139	17.2871	17.7622	17.4494	17.4296		17.3369	17.2568	16.6592	16.1084	17.2931	16.9962	16.3235	16.7726	16.5187	16.5408	16.6607	16.4763	16.6702	16.4784	16.4833	+	Unknown					NotDetected	Detected	NotDetected
6280_pos	115.037	1.1645	11.0523	10.7496	13.8751	14.1241	12.885		13.2751	18.7539	17.7331	18.01	17.3257	16.8028		17.8497	14.2592	14.6173	12.3086	13.8738	14.7003		15.0789	+	Unknown					NotDetected	Detected	NotDetected
6290_pos	971.955	1.1649	17.2099	17.6174	17.87	17.4398	17.3599		17.2914	16.8846	16.9752	17.123	17.3679	17.3128	16.8561	17.0757	17.3033	17.1115	16.958	16.8704	17.3769		16.6829	+	Unknown					NotDetected	NotDetected	Detected
6643_pos	1417.04	1.1655	16.5579	17.1253	17.2709	16.864	16.7713	15.6966	16.6063	16.5378	16.0452	16.372	16.8555	16.449		16.575	16.4701	16.23	16.3517	16.2294	16.6623		16.0849	+	Unknown					NotDetected	Detected	NotDetected
6326_pos	905.912	1.1665	11.244	13.1259	14.8535	10.7056	13.5196		17.1839	17.1779	16.6339	16.8107	17.1271	16.767		17.0428	16.7091	16.4749	16.6623	16.372	16.5167	16.6996	16.6177	+	Unknown					NotDetected	Detected	NotDetected
8644_pos	1230.99	1.1665	17.1302	17.5726	17.5773	17.1355	17.2298		16.9663	16.9684	16.9177	16.9738	17.2091	17.1305	16.6177	17.1007	16.8913	16.7533	16.7636	16.7845	17.2224		16.7856	+	Unknown					NotDetected	NotDetected	Detected
6359_pos	1262.9	1.1676	17.1949	17.4298	17.7484	17.4355	16.5038		17.1779	17.3091	16.9937	17.1455	17.3422	17.3541	16.7458	17.2927	16.9704	16.7653	16.6696	16.8155	16.987	16.763	16.8117	+	Unknown					Detected	NotDetected	NotDetected
6387_pos	860.477	1.1689	17.2348	17.8627	18.268	17.3585	17.5658	16.5494	17.3551	16.7613	16.5356	16.2079	16.94	16.9161	16.8778	16.9161	17.0049	16.6339	16.5606	16.5507	16.8767		16.7558	+	Unknown					NotDetected	NotDetected	Detected
6421_pos	1052.96	1.1711	16.946	17.4891	17.395	17.0415	17.0903	15.9948	17.0269	16.6858	16.5009	16.6742	16.7099	16.6196	16.3578	16.0121	16.6272	16.6303	16.518	16.4915	16.7783		16.5102	+	Unknown					NotDetected	NotDetected	NotDetected
6425_pos	1393	1.1718	16.5658	17.1012	17.258	16.9431	17.2299		16.8305	16.2852	16.0563	16.1218	16.5136	16.4839	16.0913	15.9223	16.0266	16.0011	16.2187	15.9762	16.444	15.9674	16.2377	+	Unknown					Detected	NotDetected	NotDetected
6428_pos	1335.04	1.172	17.6485	18.1955	18.1271	17.7325	17.7997		17.6451	16.7828	17.1796	17.4833	17.2423	17.1814		16.65	17.3698	17.2655	17.0059	17.2756	17.5638		17.2273	+	Unknown					Detected	NotDetected	Detected
6439_pos	584.986	1.1729	16.9079	17.7732	17.6202	17.3384	17.3172	16.3242	17.0417	16.6296	16.8898	17.0316	17.0841	16.9899	16.729	16.9162	16.7647	16.7867	16.8262	16.8908	17.0121		16.5308	+	Unknown					NotDetected	NotDetected	NotDetected
6448_pos	1068.78	1.1737	6.46666	13.7148	13.427	10.94	14.2685		13.9215	16.5068	16.1297	16.461	16.785	16.4419		16.7435	16.2931	16.2999	16.3488	16.1457	16.3585		16.2805	+	Unknown					NotDetected	Detected	NotDetected
6460_pos	1093.96	1.1739	16.342	17.3056	17.0415	16.4248	16.5148		16.2045	10.4766	13.2104	12.8073	13.2285	12.2321	15.988	12.6104	15.9772	16.0236	16.1262	16.2062	16.3765		16.2045	+	Unknown					NotDetected	NotDetected	Detected
6467_pos	667.988	1.1745	17.2523	17.535	17.7697	17.4182	17.3991	16.1551	17.1558	16.9826	16.9166	17.0542	17.2092	17.1211		17.0607	16.5651	16.8945	16.6849	16.6395	16.763		16.4826	+	Unknown					NotDetected	NotDetected	Detected
7084_pos	632.84	1.1757	16.5018	16.8157	16.7132	16.5945	16.4582		16.258	16.5147	16.6177	16.9953	16.7777	16.6488		16.112	16.241	16.8593	16.3602	16.0283	16.3309		16.244	+	Unknown					NotDetected	Detected	NotDetected
6533_pos	720.014	1.177	18.5852	19.1374	18.5988	18.481	17.8757		18.0136	13.9814	12.9431	11.3173	13.4941	12.0206		12.7171	17.6232	17.6384	17.6838	17.5775	17.5705	17.6161	17.6669	+	Unknown					Detected	NotDetected	NotDetected
6539_pos	1150.78	1.1772	16.3442	16.4329	17.1615	16.5843	16.6452		16.7161	16.5987	16.1271	16.222	16.518	16.7044		17.0794	14.4502	12.9827	13.9612	14.0621	13.7549		14.5599	+	Unknown					NotDetected	Detected	NotDetected
6566_pos	408.878	1.1794	14.6883	15.1501	15.9535	14.6639	15.2517		15.2165	15.3033	15.3034	16.0657	15.5566	15.3269		15.4936	15.4114	15.699	15.6222	15.0249	15.3889		15.3479	+	Unknown					NotDetected	Detected	NotDetected
6589_pos	654.889	1.1799	17.2409	17.3774	17.7278	17.099	17.2603		17.2069	17.7372	17.7861	17.8656	17.5881	17.3434		17.6119	17.2864	17.7661	17.3067	17.1706	17.6638	16.941	16.8166	+	Unknown					NotDetected	Detected	NotDetected
6648_pos	848.81	1.1821	17.2676	17.9161	18.1735	17.717	17.8083	16.2946	17.8067	17.3679	17.1503	17.2145	17.4497	17.3346		17.6975	17.1003	16.9738	17.0833	16.9433	16.943	16.8133	17.064	+	Unknown					NotDetected	Detected	NotDetected
6657_pos	540.853	1.1833	16.617	16.2875	17.0864	16.6107	16.4784		16.7533	17.0908	16.6389	17.139	17.0059	17.1586	16.6252	17.3653	16.5736	16.3668	16.6018	16.3832	16.5234	16.3157	16.3861	+	Unknown					Detected	Detected	NotDetected
6696_pos	788.859	1.1839	17.403	17.5615	18.0592	17.4946	17.6246	16.8302	17.707	18.0408	17.5576	18.0774	18.1431	17.9397		18.1732	17.3242	17.2907	17.2582	17.2624	17.1394	17.1672	17.1817	+	Unknown					NotDetected	Detected	NotDetected
6731_pos	764.816	1.1853	16.7498	16.9167	16.9187	16.91	16.7861		16.7855	17.5261	16.912	17.4092	17.6469	17.6987		17.7455	13.4042	14.6385	13.2293	12.1743	14.2339		14.7069	+	Unknown					NotDetected	Detected	NotDetected
6747_pos	598.812	1.1862	16.2401	16.4381	17.0269	16.3615	16.5564		16.605	16.7884	16.2286	16.5295	16.702	16.7601		17.1142	16.3743	16.179	16.2136	15.7923	16.2428		16.1439	+	Unknown					NotDetected	Detected	NotDetected
6754_pos	518.805	1.1864	15.912	15.8651	16.2434	15.8672	16.0771	15.5315	16.2045	16.2162	16.2756	16.2724	16.5434	16.3165	15.8384	16.3304	15.6543	16.0032	16.1906	15.8619	16.0534		15.9504	+	Unknown					NotDetected	Detected	NotDetected
6756_pos	516.807	1.1865	14.224	14.2363	14.4585	14.0527	11.8471		15.6954	16.1455	15.7191	15.7424	16.0748	15.9515		16.0452	13.3937	14.5163	15.0393	14.071	14.9431		14.4133	+	Unknown					NotDetected	Detected	NotDetected
6551_pos	682.021	1.1868	16.712	17.0179	17.2954	16.8595	16.7764	15.9172	16.6621	16.2095	16.2473	16.5099	16.4984	16.3396	15.848	16.3625	16.0776	16.6076	16.0396	16.1249	16.2772		16.1777	+	Unknown					NotDetected	NotDetected	Detected
6765_pos	436.802	1.187	14.886	15.3611	15.8414	15.1551	14.6699		15.1534	15.4073	15.2627	15.3578	15.7073	15.3168	15.0516	15.6494	15.3867	15.374	15.5584	15.2163	15.2038	14.819	14.7885	+	Unknown					NotDetected	Detected	NotDetected
6809_pos	928.821	1.1872	17.1882	17.5072	17.1919	17.3625	17.3245		17.2657	17.4352	17.0892	17.1996	17.3195	17.3832	16.8346	17.2792	16.911	16.5395	16.6413	16.8028	16.6076		16.672	+	Unknown					NotDetected	NotDetected	Detected
6814_pos	706.86	1.1874	17.8696	17.9996	18.0774	18.0292	18.0342	17.1315	17.9412	18.2574	17.9813	18.3472	18.279	18.272	17.5814	18.4385	17.8498	17.5035	17.5698	17.5514	17.7133		17.6665	+	Unknown					NotDetected	Detected	NotDetected
6815_pos	376.845	1.1875	15.1032	15.1299	16.107	15.5129	15.3768		15.5331	15.5942	16.0499	15.9151	15.956	15.8997	15.6019	16.1826	15.5736	15.8441	15.9612	15.7596	15.7512		15.6233	+	Unknown					NotDetected	Detected	NotDetected
6832_pos	602.799	1.1886	14.0971	10.7231	14.0874	13.5265	13.2497	15.9324	16.8226	16.5999	16.5884	16.9304	16.7704	16.5993		16.7322	16.2899	16.2883	16.2107	16.0762	16.3255	16.4922	16.2624	+	Unknown					NotDetected	Detected	NotDetected
6726_pos	302.872	1.1888	15.617	16.0217	17.5762	16.4369	16.486		16.5872	16.5424	15.9821	16.2756	16.4645	16.5775	17.3146	16.8133	16.6308	16.1577	17.498	16.4532	16.4294		16.5174	+	Unknown					Detected	Detected	Detected
6851_pos	658.767	1.1893	13.4824	13.2918	12.1868	14.5142	14.2688		14.1215	16.1885	16.1826	16.6364	16.6913	16.3495	16.2003	16.8851	14.4121	13.0413	14.8454	12.3535	12.6575		15.8704	+	Unknown					NotDetected	Detected	NotDetected
6857_pos	378.844	1.1895	15.21	15.0039	16.0803	15.4847	15.4804		15.2785	15.8955	15.7132	15.8253	16.4839	16.0985	15.9273	16.0831	15.7107	15.4391	15.8229	15.5519	15.6321	15.6726	15.6382	+	Unknown					NotDetected	Detected	NotDetected
6874_pos	975.911	1.1903	16.988	16.9605	17.2539	17.0391	17.0547		16.9846	16.9038	16.6694	16.8106	16.9187	16.8233		16.9318	16.7188	16.6853	16.6733	16.5391	16.5955		16.6128	+	Unknown					Detected	NotDetected	NotDetected
6914_pos	766.807	1.1909	14.1631	12.5787	13.3448	12.232	13.1407	15.8914	16.8017	17.1762	16.3472	16.8667	16.8247	16.6895	16.8367	17.399	16.2868	16.2212	16.3078	16.3525	16.3677		16.2852	+	Unknown					NotDetected	Detected	NotDetected
6863_pos	738.883	1.1939	16.5038	16.7478	17.0107	16.5072	16.6926		16.6963	16.9294	16.6732	17.0886	17.1779	16.8566		16.9652	16.4984	16.7653	16.0592	16.4269	16.7383	16.162	16.4737	+	Unknown					NotDetected	Detected	NotDetected
6977_pos	564.898	1.1941	17.8976	17.7058	18.21	18.1147	17.9483	17.5021	18.0661	18.5884	18.1547	18.3409	18.4499	18.491		18.6956	17.9513	17.83	17.8934	17.8759	17.995	17.8558	17.7023	+	Unknown					NotDetected	Detected	NotDetected
9989_pos	1253.03	1.1944	18.7209	19.1592	18.821	18.8017	18.3223		18.3585	18.0445	18.2241	18.4891	18.5244	18.1551		17.8348	18.126	18.3542	18.243	18.0478	18.207	17.958	18.15	+	Unknown					Detected	Detected	NotDetected
6998_pos	728.906	1.1946	14.0532	13.6507	14.9617	13.6359	13.6622		13.6638	18.872	18.4982	19.0792	18.9602	18.9123		19.0597	18.2984	18.2718	18.3812	18.154	18.2073		18.1794	+	Unknown					NotDetected	Detected	NotDetected
7125_pos	253.026	1.2018	13.8526	13.6072	12.8449	12.7872	9.21237		13.4791	18.8251	17.3559	17.6856	17.2114	16.1817		18.3445	12.1514	11.7886	13.6435	14.645	14.3822		13.4842	+	Unknown					NotDetected	Detected	NotDetected
7127_pos	1056.92	1.2018	17.8622	18.0202	18.2511	18.1273	17.9184	16.9787	17.8078	17.6408	17.562	17.7942	18.0387	18.0684		17.7627	17.4154	17.3717	17.2906	17.3536	17.4791	17.3817	17.3499	+	Unknown					NotDetected	Detected	NotDetected
7146_pos	753.946	1.2027	17.4922	17.6642	18.1964	17.6205	17.6817		17.5872	18.0478	17.8305	18.1346	18.2818	18.1001		18.1484	17.8925	17.7029	17.8759	17.7338	17.8841		17.7588	+	Unknown					NotDetected	Detected	NotDetected
7157_pos	933.008	1.2035	19.7572	19.7572	20.0867	19.7661	20.2933	16.5045	19.0665	17.2936	17.0415	17.4763	17.5201	17.1481		17.3868	17.2717	17.2647	17.3842	17.3476	16.9415	16.7191	17.2026	+/-	[M+Na]+, [M+Acetate]-			+	[M+Na]+	NotDetected	Detected	NotDetected
7161_pos	892.914	1.2042	18.4678	18.5419	18.7496	18.551	18.5702		18.5969	18.3843	18.1961	18.6199	18.7653	18.6585	18.0597	18.6131	18.1324	17.9505	18.2078	17.9558	18.0314	17.8297	17.8505	+	Unknown					Detected	Detected	NotDetected
7177_pos	216.96	1.205	15.6418	15.5381	16.4462	15.9243	15.9385		15.8976	11.9613	14.8866	12.2222	15.0837	14.615	15.6469	14.6161	15.5221	15.9654	16.3304	15.8154	15.6931	15.5527	15.9004	+	Unknown					NotDetected	NotDetected	NotDetected
7188_pos	703.962	1.2062	17.883	18.0445	18.446	18.1335	18.05		17.979	17.7816	17.7464	17.9931	17.9136	17.9933		18.0085	17.681	17.5768	17.6275	17.5679	17.556		17.5583	+	Unknown					NotDetected	Detected	NotDetected
7192_pos	839.486	1.2067	17.2166	17.5378	17.802	17.5217	17.5048		17.3939	16.2145	16.5566	16.6726	16.8908	16.7017		16.3847	16.2934	16.4291	16.6789	16.1734	16.1368		16.3832	+	Unknown					NotDetected	Detected	NotDetected
6956_pos	1138.91	1.2074	13.9664	13.328	14.9453	10.8563	13.9026		17.3068	17.227	17.0173	17.3415	17.6996	17.6031	17.0592	17.3544	17.0944	16.9291	16.9369	16.7973	17.0764		16.9538	+	Unknown					NotDetected	Detected	NotDetected
7204_pos	836.947	1.2075	19.0883	19.1664	19.3418	19.2299	19.1332	17.8103	19.2028	18.6082	18.5438	18.7681	19.1516	18.9415	18.3621	18.8072	18.5074	18.423	18.4621	18.241	18.3334		18.1444	+	Unknown					NotDetected	Detected	NotDetected
7227_pos	1000.95	1.2083	18.0933	18.4001	18.4306	18.4165	18.1267	17.2887	18.1236	18.0545	17.8914	18.0224	18.4163	18.2558		18.0772	17.8606	17.7468	17.6831	17.7372	17.8112		17.6617	+	Unknown					NotDetected	Detected	NotDetected
7229_pos	918.95	1.2086	18.5469	18.6514	18.9966	18.7738	18.6703		18.7112	18.1622	18.146	18.4599	18.8017	18.6612	18.0742	18.5972	18.3097	18.2224	18.2921	18.0401	18.0689		17.9706	+	Unknown					NotDetected	Detected	Detected
7255_pos	1057.91	1.2095	13.8976	14.0086	14.982	11.6908	14.3877		13.6674	16.5974	16.7132	16.6744	16.9758	16.7826	16.4398	16.8532	16.559	16.461	16.5578	16.3742	16.5719		16.4508	+	Unknown					NotDetected	Detected	NotDetected
7265_pos	810.911	1.2098	18.5028	18.5581	18.7143	18.6367	18.6649		18.6016	18.4393	18.2999	18.4108	18.9059	18.81	18.1586	18.8733	18.2028	18.1205	18.3428	18.1065	18.0659	17.9629	18.1592	+	Unknown					NotDetected	Detected	NotDetected
7266_pos	1081.95	1.2098	17.3694	17.477	17.991	17.5113	17.8056	16.3219	17.3997	17.0981	16.8793	17.5759	17.7044	17.4603		17.1999	17.0236	17.0368	17.0066	17.1521	16.911	16.7067	16.9963	+	Unknown					NotDetected	Detected	NotDetected
7267_pos	1163.95	1.2099	16.9425	17.0217	17.6239	17.299	17.1929		17.0284	16.6883	16.8106	17.0601	17.0985	16.94	16.5361	16.6696	16.7151	16.6574	16.7198	16.5345	16.6506	16.4284	16.6321	+	Unknown					NotDetected	Detected	NotDetected
7278_pos	917.95	1.2112	18.0247	17.9311	18.3211	18.2364	18.227	16.9131	18.0604	17.572	17.7005	17.9151	18.243	18.1564	17.438	17.978	17.6494	17.5929	17.5745	17.5192	17.6261		17.5839	+	Unknown					NotDetected	Detected	NotDetected
7332_pos	867.967	1.2125	17.9914	18.2419	18.4546	18.0733	18.0828		18.0615	17.5434	17.3795	17.6095	17.7984	17.7314		17.6296	17.4197	17.6214	17.4037	17.3754	17.3953		17.146	+	Unknown					NotDetected	Detected	NotDetected
7435_pos	715.974	1.2164	18.1433	18.262	18.4582	18.1512	17.9708		17.9931	17.734	18.1872	18.1385	18.0966	18.0028		17.774	17.5651	17.7083	17.7517	17.6015	17.7847		17.7129	+	Unknown					NotDetected	Detected	NotDetected
7444_pos	999.951	1.2168	13.5833	12.7897	14.6439	13.5869	13.7591	16.751	14.1807	17.5412	17.3765	17.662	17.7827	17.956	17.3544	17.5497	17.403	17.3529	17.2824	17.4019	17.4045		17.1732	+	Unknown					NotDetected	NotDetected	Detected
7803_pos	656.883	1.218	16.3074	16.4132	17.3212	16.612	16.6259		16.5872	16.7055	16.278	16.7962	16.7278	16.6121		16.7571	16.525	16.6432	16.2644	16.6063	16.569		16.1057	+	Unknown					NotDetected	NotDetected	Detected
7503_pos	892.51	1.2219	11.9201	9.00952	12.265	13.1727	11.7799		12.776	16.6387	16.3832	16.7912	16.598	16.6095	16.1376	16.7596	16.4621	16.4763	16.5622	16.3449	16.3941		16.1586	+	Unknown					NotDetected	Detected	NotDetected
7507_pos	949.97	1.2223	17.4763	17.57	17.7126	17.783	17.4421		17.3146	17.2813	17.1169	17.3506	17.2994	17.3109		17.3064	16.9878	17.0717	16.1385	16.7935	16.9185		16.952	+	Unknown					Detected	NotDetected	NotDetected
7508_pos	717.93	1.2224	16.7602	17.0652	17.4525	16.6315	17.2253		16.8688	14.031	14.7286	14.244	14.9792	13.0712		13.8228	14.4008	13.8115	13.0319	14.7878	13.6467	15.9772	14.7016	+	Unknown					Detected	NotDetected	NotDetected
7510_pos	1162.96	1.2225	17.9647	18.0404	17.8835	18.1902	17.9866	17.1328	17.9422	17.8048	17.7604	17.9455	18.3293	18.0861		17.8411	17.7282	17.8188	17.6357	17.5916	17.5375	17.4659	17.7002	+/-	[M+Na]+, [M+Acetate]-			+	[M+Na]+	NotDetected	Detected	NotDetected
7512_pos	1244.96	1.2227	17.3472	17.6034	17.8946	17.5684	17.4809	16.3824	17.2772	16.821	16.9919	17.2911	17.6898	17.3839	16.8799	16.9894	17.1311	17.0499	16.9008	16.7978	17.0415		16.84	+/-	[M+Na]+, [M+Acetate]-			+	[M+Na]+	NotDetected	Detected	Detected
7516_pos	727.999	1.2234	17.5865	17.9999	18.3929	18.1394	17.8616		17.605	17.7399	17.6255	17.9202	17.7167	17.7014	17.354	17.8025	17.5738	17.6085	17.5924	17.5461	17.5204	17.2824	17.599	+	Unknown					NotDetected	Detected	NotDetected
7540_pos	639.357	1.2251	17.0931	17.5945	17.0813	17.2054	17.2749		17.2307	9.98998	9.58384	13.0817	15.1453	15.0142		13.3369	13.8673	13.0598	12.2011	13.903	14.4842		11.2828	+	Unknown					Detected	NotDetected	NotDetected
7550_pos	805.969	1.2256	16.8016	16.7079	17.779	17.443	17.1577		17.082	16.7816	16.5632	17.177	17.3824	17.2401		17.0186	16.7447	16.6793	16.7366	16.5923	16.6943	16.5194	16.729	+	Unknown					NotDetected	Detected	NotDetected
7557_pos	785.963	1.2264	17.5808	17.893	17.9225	17.8381	17.7541		17.612	17.4139	17.306	17.7067	17.8237	17.6054		17.4362	17.3045	17.4843	17.1093	17.2012	17.2628		17.12	+	Unknown					NotDetected	Detected	Detected
7589_pos	921.488	1.2289	17.0753	17.2787	17.5575	17.2821	17.3446		17.221	16.2154	16.2463	16.477	16.3009	17.0126		16.2547	16.2045	16.2145	16.4606	16.0188	16.1664	15.4977	16.1843	+	Unknown					NotDetected	Detected	NotDetected
7772_pos	764.968	1.23	16.763	17.0332	17.4743	17.2183	16.8912		16.7624	17.0121	16.7132	17.3388	17.423	17.1577	16.8783	17.0939	16.9465	17.0159	16.8957	16.769	16.9168	16.8281	16.7647	+	Unknown					NotDetected	Detected	NotDetected
7778_pos	860.99	1.2304	18.7084	18.7872	19.0918	18.8772	18.7864		18.6311	18.3175	18.1149	18.2764	18.4451	18.2838	18.0128	18.0956	18.1447	18.01	18.2245	18.1071	17.9936	17.8566	17.9887	+/-	[M+Na]+, [M+Acetate]-			+	[M+Na]+	NotDetected	Detected	NotDetected
7784_pos	1107	1.2309	16.9123	17.1985	17.7594	17.2336	17.1661	16.1894	16.9758	16.6653	16.65	16.8603	17.0088	16.9156		16.7715	16.8566	16.8144	16.7485	16.6756	16.6397		16.6598	+	Unknown					NotDetected	Detected	NotDetected
7785_pos	490.882	1.231	16.5749	17.2636	17.5716	16.9648	16.9084	16.1341	17.0046	16.9743	16.8929	17.2616	17.2075	16.8464	16.3548	17.0724	16.9561	16.885	16.918	16.7944	17.3254		16.658	+	Unknown					NotDetected	Detected	NotDetected
7801_pos	1024.99	1.2325	17.5993	17.7878	17.7859	17.8103	17.883	16.5487	17.3939	17.3457	17.0624	17.3005	17.5079	17.455	17.1775	17.4956	17.2543	17.2772	17.1554	17.0791	17.2022		17.2604	+	Unknown					NotDetected	Detected	NotDetected
7805_pos	1024	1.2327	18.1704	18.3589	18.3398	18.4643	18.1476	17.4426	18.1534	18.0112	17.7962	18.1149	18.3735	18.221		18.0976	18.0689	17.8911	18.1589	18.0978	17.9733	17.813	17.9627	+/-	[M+Na]+, [M+Acetate]-			+	[M+Na]+	NotDetected	Detected	NotDetected
7811_pos	810.507	1.2332	11.3397	12.9156	14.4287	12.8701	13.7709		13.035	16.3585	16.468	16.5919	16.6358	16.6805	16.0359	16.6087	16.2923	16.4033	16.3967	16.2417	16.2673	15.6954	16.3356	+	Unknown					NotDetected	Detected	NotDetected
7829_pos	918.864	1.2343	17.8544	18.0679	18.721	18.1385	18.0992		18.0699	17.7581	17.6449	17.7975	18.0788	18.0085		18.0238	17.6774	17.6589	17.8736	17.3931	17.5742	17.4487	17.7052	+	Unknown					NotDetected	NotDetected	NotDetected
7837_pos	810.002	1.2347	17.7725	18.0993	17.8895	18.244	17.9623	16.4659	17.637	17.5632	17.4554	17.7088	17.8256	17.6543		17.749	17.3254	17.6497	16.0876	17.3504	17.2982		17.5062	+	Unknown					NotDetected	Detected	Detected
7859_pos	1351.01	1.2359	16.8529	16.9856	17.5304	17.0179	16.8939	15.8188	16.7527	16.5948	16.519	16.5501	16.6829	16.7067	16.569	16.4462	16.7715	16.6152	16.58	16.5308	16.4984		16.4977	+	Unknown					NotDetected	Detected	NotDetected
6397_pos	909.121	1.2363	16.4045	16.5341	17.1057	16.5281	16.7143	15.321	17.0145	16.8534	16.0913	16.2804	16.7126	16.4687	15.7516	16.5221	16.1894	16.096	16.2193	15.6702	16.2062		16.1325	+	Unknown					NotDetected	Detected	NotDetected
7834_pos	777.992	1.2367	18.8251	18.8733	19.3644	19.1678	18.7296		18.8733	19.003	18.7752	19.1008	19.335	19.17	18.8667	19.1097	18.7376	18.6932	18.7923	18.6931	18.6848	18.6574	18.7235	+	Unknown					Detected	Detected	NotDetected
7874_pos	768.929	1.2371	17.6247	17.8359	17.8999	17.7498	17.7379	17.1079	17.556	18.0673	17.5468	18.1352	18.4448	18.4226		18.4633	17.8204	17.575	17.4828	17.6186	17.3316	17.7421	17.5277	+	Unknown					NotDetected	Detected	NotDetected
7883_pos	778.988	1.2373	18.1418	18.3267	18.5633	18.4827	18.1073	17.5749	18.3426	18.2436	18.0799	18.462	18.6608	18.3935	18.1764	18.3674	17.9894	17.9271	18.1479	17.9592	17.9228		17.981	+	Unknown					NotDetected	Detected	Detected
8027_pos	440.909	1.2402	15.5126	15.7492	16.4984	15.8232	15.83	16.395	15.8319	16.3381	16.048	16.0462	16.763	16.9202	16.6088	16.7658	16.2781	16.1689	16.2064	16.0514	16.3275		16.1689	+	Unknown					NotDetected	Detected	NotDetected
8028_pos	181.037	1.2402	16.7354	16.8635	17.4781	16.942	16.7126		17.2804	9.051	14.2944	14.2458	14.9137	14.9673		12.6291	14.5389	15.3048	13.2446	14.2283	13.4617		12.6144	+	Unknown					Detected	NotDetected	NotDetected
8037_pos	696.986	1.2407	18.6046	18.7752	19.0269	18.7807	18.6621		18.7638	18.6984	18.5361	18.7295	18.9664	18.8654	18.7738	18.8929	18.6574	18.4675	18.6821	18.5381	18.5515		18.6005	+	Unknown					NotDetected	Detected	NotDetected
8083_pos	687.953	1.2443	17.5804	17.8971	18.3977	17.9243	17.8188		17.8488	17.759	17.5878	17.7899	17.6522	17.6048	15.7978	17.7685	17.4476	17.6886	17.7757	17.2568	17.5888	17.2692	18.0003	+	Unknown					Detected	NotDetected	NotDetected
8250_pos	1188.91	1.2475	17.0953	17.4022	18.0183	17.3293	17.4011	16.3876	17.4103	17.0121	16.949	17.0001	17.156	17.1689		17.0574	17.0212	16.8905	16.6708	16.9289	16.7973	16.7822	17.048	+	Unknown					NotDetected	Detected	NotDetected
8454_pos	585.289	1.2484	17.1872	17.1039	17.84	17.5537	17.4248		17.6753	16.352	16.3037	16.4384	16.6078	16.5919		16.3383	16.3219	16.2501	16.7468	16.0945	16.3986		16.3296	+	Unknown					Detected	NotDetected	NotDetected
8640_pos	616.985	1.2498	16.6358	16.7468	17.4423	16.9157	16.8578		16.8459	16.5228	16.2735	16.5716	16.2458	16.3767	16.1978	16.5184	16.3588	16.5461	16.7267	16.1817	16.1689		16.3033	+	Unknown					NotDetected	NotDetected	Detected
8641_pos	366.893	1.2499	15.1734	15.2504	16.0601	15.4785	15.3869	15.2023	15.5403	16.0776	15.8513	16.2311	15.8329	15.9385		15.7214	15.4462	15.9048	15.9312	15.763	15.8459	15.3563	15.6733	+	Unknown					NotDetected	Detected	NotDetected
9063_pos	567.99	1.2509	16.3173	16.4001	16.7383	16.827	16.582		16.634	16.0886	16.0089	16.3495	16.0985	16.2584		16.3869	16.1927	16.3675	16.1845	15.8188	16		16.2986	+	Unknown					Detected	NotDetected	NotDetected
8695_pos	541.263	1.2515	16.8561	16.9394	17.5184	17.4715	16.8351		17.5593	13.8167	14.5578	11.8581	13.7282	14.8742		15.2832	15.3602	14.4832	14.8277	14.7955	13.8675		12.0651	+	Unknown					Detected	NotDetected	NotDetected
8702_pos	629.963	1.2522	16.6978	17.0105	17.8019	17.2327	17.2319	16.9319	17.1719	17.1494	16.6665	17.0518	17.6466	17.455		17.4673	17.4005	17.1173	17.1239	17.2499	17.0316	17.0226	16.9816	+	Unknown					NotDetected	Detected	NotDetected
8712_pos	497.237	1.2527	17.4557	17.1346	18.2338	18.1392	17.66	15.9161	17.8209	16.819	16.7077	17.3154	16.6786	16.3335	16.1324	16.6568	17.2616	16.4384	16.655	15.8243	16.6543		16.2588	+	Unknown					NotDetected	NotDetected	NotDetected
8715_pos	262.165	1.2531	15.5993	16.3578	17.1982	17.4212	16.2596		16.6039	11.1966	11.9485	11.922	15.0786	13.5861		12.5412	13.948	10.419	14.6027	14.6595	14.8724		12.7962	+	Unknown					Detected	NotDetected	NotDetected
8734_pos	453.21	1.2536	16.6744	16.4839	17.4812	17.1151	16.5481	15.5315	17.5244	15.7504	16.1123	17.1093	15.6871	15.8882		16.4334	17.1151	15.6432	16.4482	15.6519	16.378	15.3306	15.9772	+	[M+Na]+	NCGC00384740-01_C21H34O9_2(1H)-Azulenone, 6-(beta-D-glucopyranosyloxy)-4,5,6,7,8,8a-hexahydro-5-hydroxy-5-(1-hydroxy-1-methylethyl)-3,8-dimethyl-	NCGC00384740-01_C21H34O9_2(1H)-Azulenone, 6-(beta-D-glucopyranosyloxy)-4,5,6,7,8,8a-hexahydro-5-hydroxy-5-(1-hydroxy-1-methylethyl)-3,8-dimethyl-: [M+Na]+: 0.791			NotDetected	Detected	NotDetected
8809_pos	787.414	1.2589	17.4539	17.3476	17.8995	17.8701	18.2026		17.8158	14.1221	13.9029	14.3643	11.5477	10.6383		13.8998	13.5735	13.953	15.174	14.2309	14.713		13.3053	+	Unknown					Detected	NotDetected	NotDetected
10317_pos	598.926	1.2608	16.6302	16.7556	17.2727	16.8966	16.8055		16.8669	16.0387	16.2652	16.2931	16.4023	16.2999		16.4142	16.2343	16.477	16.274	16.097	16.1728		16.1612	+	Unknown					NotDetected	Detected	NotDetected
6592_pos	595.331	1.261	17.5461	18.0202	17.4045	17.4008	17.444		17.5491	14.5077	14.9925	12.4276	15.2506	11.6461		14.1339	14.3604	11.3429	12.6336	13.2063	13.2388		14.4535	+	Unknown					Detected	NotDetected	NotDetected
6804_pos	126.092	1.2627	16.6787	16.4805	17.7203	17.1048	16.8715		17.357	14.5487	14.7594	10.6534	12.68	14.0704		15.2453	14.3767	13.2156	12.674	12.3494	14.9517		15.1505	+/-	[M+NH4]+, [M-H]-			+	[M+NH4]+	Detected	NotDetected	NotDetected
8858_pos	323.134	1.265	11.0565	9.45352	14.3673	13.9459	14.3447		13.6959	16.8929	15.7014	16.3235	15.7867	16.3363		16.4617	14.1639	14.7597	14.4817	13.6349	15.1152		15.0029	+	Unknown					NotDetected	Detected	NotDetected
8859_pos	699.358	1.265	18.3817	17.9028	18.3474	18.3606	18.6815		18.3896	13.4717	10.4084	14.6127	14.2067	14.3425		11.5358	13.4818	14.6167	14.733	12.045	12.3578		14.6202	+	Unknown					Detected	NotDetected	NotDetected
8736_pos	365.158	1.2669	16.6202	16.282	17.8906	17.4901	16.1629	16.3025	17.8031	18.6595	17.5418	18.5648	17.0999	17.4348	16.2466	18.2562	16.9782	17.2439	17.2778	17.2041	17.2448		17.2497	+	[M+H-H2O]+	7,8-Dihydroxy calonectrin	7,8-Dihydroxy calonectrin: [M+H-H2O]+: 0.570			NotDetected	Detected	NotDetected
8907_pos	409.185	1.2686	16.5004	16.6991	17.4219	17.1542	15.9555	15.7002	17.3142	13.0033	10.2651	14.1134	12.2661	10.7431	15.7527	16.7833	16.6835	16.4854	15.2689	16.3292	16.3009		16.5024	+	Unknown					NotDetected	NotDetected	NotDetected
5459_pos	551.304	1.2692	17.6494	17.8775	17.236	17.4008	17.0555		17.262	11.2402	11.8	13.8066	11.4079	14.2319		14.454	13.4349	15.01	14.2663	13.2959	13.5899		15.0311	+	Unknown					Detected	NotDetected	NotDetected
8924_pos	743.386	1.2699	17.5791	17.3445	17.4666	17.6426	18.0285		17.7684	12.3921	12.5529	13.7898	13.9278	14.8827		13.9406	14.8275	13.2579	14.5795	15.2154	14.2888		13.9071	+	Unknown					Detected	NotDetected	NotDetected
8927_pos	629.315	1.2701	16.9758	16.7601	17.6208	17.3597	17.1895		17.4301	14.7032	14.5325	12.56	11.5988	14.6539		11.3121	14.741	14.2714	13.0425	12.5124	14.0262		13.3805	+	Unknown					Detected	NotDetected	NotDetected
8968_pos	655.331	1.2726	18.4479	18.5667	18.3175	18.6598	18.6907		18.6114	14.9199	15.0106	8.39971	12.6096	13.283		14.5024	13.2906	14.6466	13.9223	14.0459	14.8627		11.5226	+	Unknown					Detected	NotDetected	NotDetected
8998_pos	302.945	1.2762	16.2604	16.5011	17.2261	16.493	16.5669	16.9064	16.5878	16.9268	16.4568	16.8501	17.3312	17.2278	17.4829	17.3107	17.0131	16.8359	16.9538	16.9304	16.9041		16.7377	+	Unknown					NotDetected	Detected	NotDetected
9015_pos	611.305	1.2797	18.911	18.6299	18.6974	19.0198	19.0399		19.0643	14.7427	12.8868	12.771	14.4715	12.6902		13.1722	14.3316	13.9237	13.7366	13.1408	11.0908		14.9127	+	Unknown					Detected	NotDetected	NotDetected
9029_pos	613.988	1.282	19.2432	19.0469	19.7051	19.4814	19.1153		19.383	18.0495	17.4661	19.2533	18.0502	17.9777		16.372	18.4187	19.171	19.3035	15.9545	18.989		19.2735	+	Unknown					Detected	NotDetected	NotDetected
9031_pos	590.376	1.2824	16.8582	16.8221	17.7856	16.9679	16.9996		16.9192	13.7536	10.7512	14.4001	15.2	13.4853		13.4391	14.7558	13.6477	12.0376	12.2954	14.3934		11.4198	+	Unknown					Detected	NotDetected	NotDetected
9044_pos	567.278	1.2849	18.6929	18.4727	18.84	18.8587	18.7236		18.7314	13.3598	11.878	9.89162	13.0912	13.0756		13.2237	15.3383	14.2827	14.0636	13.003	14.7771		13.9252	+	[M+H]+	2-((11aS)-5-(4-fluorophenyl)-1,3-dioxo-11,11a-dihydro-1H-imidazo[1',5':1,6]pyrido[3,4-b]indol-2(3H,5H,6H)-yl)-N-(6-methylheptan-2-yl)benzamide	2-((11aS)-5-(4-fluorophenyl)-1,3-dioxo-11,11a-dihydro-1H-imidazo[1',5':1,6]pyrido[3,4-b]indol-2(3H,5H,6H)-yl)-N-(6-methylheptan-2-yl)benzamide: [M+H]+: 0.667			Detected	NotDetected	NotDetected
9057_pos	546.35	1.2857	16.8603	16.5651	17.2844	16.8221	16.9329		17.003	11.113	12.6128	13.7541	13.9092	13.9538		11.7462	11.6461	10.3973	12.3593	13.3493	13.8981		13.4482	+	Unknown					Detected	NotDetected	NotDetected
9070_pos	523.252	1.2883	18.5982	18.3192	18.5624	18.7624	18.6611		18.8547	14.1487	14.9884	12.7099	12.7084	13.1816		14.1503	15.3015	14.4398	14.355	12.5569	15.2157		10.8962	+	Unknown					Detected	NotDetected	NotDetected
9094_pos	209.07	1.2901	17.8491	17.0221	19.3521	18.1339	17.9097		18.3358	14.4425	12.9225	15.1618	12.1105	11.8179		14.4801	14.2766	14.1657	15.4186	12.1284	11.4106		14.5987	+	Unknown					Detected	NotDetected	NotDetected
9151_pos	507.278	1.2925	17.9043	18.2889	17.6726	17.7501	17.4801		17.807	12.9953	12.3741	13.572	10.359	14.5583		13.9286	11.9985	14.3863	11.7916	13.6401	14.4677		12.569	+	Unknown					Detected	NotDetected	NotDetected
9152_pos	419.225	1.2933	16.8898	17.403	17.1407	17.2183	16.4511		16.9365	13.3903	14.4194	11.6654	14.2353	15.2065		13.4533	15.3516	14.3366	14.9823	14.3412	13.5722		14.6981	+	Unknown					Detected	NotDetected	NotDetected
9121_pos	458.297	1.2938	16.395	16.4511	17.5388	16.9084	17.1468		16.7681	13.9364	9.90325	14.3712	13.9446	13.4349		12.7649	11.7504	12.9227	13.6157	13.1726	14.1146		13.4436	+	Unknown					Detected	NotDetected	NotDetected
9123_pos	479.226	1.2946	19.1516	18.7553	19.424	19.4517	19.1053		19.2804	14.1727	11.5957	13.241	13.4305	12.3353		15.1117	12.114	13.5723	13.991	12.8735	14.1819		14.9549	+	Unknown					Detected	NotDetected	NotDetected
9549_pos	414.27	1.2951	15.8683	15.9812	16.989	16.3434	16.2062		16.4045	10.0446	14.8227	10.5879	14.1366	13.989		14.918	13.495	11.9759	13.2941	14.2414	15.0726		13.7975	+	Unknown					Detected	NotDetected	NotDetected
9042_pos	463.252	1.2962	17.7226	18.0899	17.617	17.6562	17.3072		17.5939	13.6349	12.1309	15.0472	12.9946	15.1		11.8732	13.0775	14.7573	11.9664	13.8808	15.1956		14.9057	+	Unknown					Detected	NotDetected	NotDetected
9139_pos	502.323	1.2963	17.3551	17.1868	17.6448	17.5076	17.3487		17.4479	11.2035	13.7317	14.2712	9.85879	12.681		11.5455	15.3296	14.3483	10.7543	13.6482	14.5442		12.0375	+	Unknown					Detected	NotDetected	NotDetected
9145_pos	193.095	1.2982	19.1657	19.37	20.2739	19.4312	19.0257		19.7293	13.3408	11.4381	13.8143	14.6153	14.7703		13.9617	14.7383	10.7781	13.3116	8.77255	13.795		11.5116	+	Unknown					Detected	NotDetected	NotDetected
9159_pos	289.162	1.3006	16.4469	16.4853	16.9017	16.4511	16.4755		16.4596	15.9937	15.5448	15.9634	16.05	16.1052	15.3454	15.9505	15.7718	15.9315	16.0102	15.8788	15.7536		15.876	+	Unknown					Detected	NotDetected	NotDetected
9169_pos	435.2	1.3018	17.7613	17.262	18.2897	18.0504	17.6871		17.9038	9.8405	14.4399	13.9938	11.9883	11.4654		14.3569	13.7938	9.79831	14.2716	14.474	12.9874		10.4561	+	[M+Na]+	NCGC00385247-01_C21H32O8_(3S,3aS,6E,9S,10E,11aS)-3,6,10-Trimethyl-2-oxo-2,3,3a,4,5,8,9,11a-octahydrocyclodeca[b]furan-9-yl beta-D-glucopyranoside	NCGC00385247-01_C21H32O8_(3S,3aS,6E,9S,10E,11aS)-3,6,10-Trimethyl-2-oxo-2,3,3a,4,5,8,9,11a-octahydrocyclodeca[b]furan-9-yl beta-D-glucopyranoside: [M+Na]+: 0.744			Detected	NotDetected	NotDetected
9173_pos	391.174	1.3022	18.1616	17.7564	18.6741	18.5191	17.7285		18.4068	13.7092	10.8537	11.2053	12.766	9.60695		13.971	13.0359	12.6366	15.1176	13.8439	9.66274		12.0084	+	[M+Na]+	(2S,3S,4S,8R,9S,13R,14R,15S,16R)-3,4,8,14,15-pentahydroxy-2,13,16-trimethyl-6-methylidene-10-oxatetracyclo[7.6.1.0?,?.0??,??]hexadecan-11-one	(2S,3S,4S,8R,9S,13R,14R,15S,16R)-3,4,8,14,15-pentahydroxy-2,13,16-trimethyl-6-methylidene-10-oxatetracyclo[7.6.1.0?,?.0??,??]hexadecan-11-one: [M+Na]+: 0.751			Detected	NotDetected	NotDetected
9181_pos	370.244	1.304	16.2899	16.1637	17.372	16.6901	16.7624		16.9495	11.0732	14.9074	14.4001	14.8058	14.5897		14.7113	12.5513	13.422	13.756	13.9998	15.2584		12.9135	+	Unknown					Detected	NotDetected	NotDetected
9186_pos	375.199	1.3042	17.8561	18.2041	18.1618	18.0006	17.2133		18.0441	12.512	14.2006	14.1174	12.5528	14.7921		12.211	13.7016	13.264	15.3755	13.1266	14.747		14.1429	+	Unknown					Detected	NotDetected	NotDetected
9196_pos	347.147	1.3067	17.8397	17.4895	18.7041	18.399	17.8437		18.3196	13.7967	12.6501	15.1846	14.5632	13.9006		12.2275	12.3321	13.1716	10.1724	12.2638	11.9232		13.0199	+	Unknown					Detected	NotDetected	NotDetected
9211_pos	303.122	1.3088	17.7581	17.0155	18.6205	18.1557	17.7923		18.2037	14.7947	12.5312	13.7839	14.75	14.0537		14.2029	13.711	13.0931	15.1073	15.107	15.2751		14.4946	+/-	[M+Na]+, [M-H]-			+	[M+Na]+	Detected	NotDetected	NotDetected
9223_pos	226.141	1.3116	16.7261	16.7972	18.3843	16.658	16.9458	15.2484	16.7654	16.696	16.4143	16.6978	16.3212	16.4219		16.6189	16.4156	16.4589	17.5001	16.3036	16.3563	16.0035	16.0292	+	Unknown					NotDetected	Detected	NotDetected
9227_pos	225.11	1.3125	16.7308	16.8028	17.844	16.8582	16.6057		17.2266	17.0155	16.3025	15.9575	16.6504	15.7978		17.4843	16.0092	16.2648	17.1328	16.2796	15.9605	16.0121	17.1442	+	Unknown					Detected	Detected	NotDetected
9242_pos	287.146	1.3146	18.6661	18.7836	19.307	18.8521	18.5062		18.9301	12.899	14.9267	12.5593	13.4726	12.778		12.8822	14.9105	13.4889	12.2437	13.9629	13.9845		12.3867	+	Unknown					Detected	NotDetected	NotDetected
9256_pos	242.116	1.3172	16.308	16.8114	18.2893	16.9051	16.9669	15.3312	15.6762	15.9902	15.695	15.8529	16.0612	16.2045		16.0092	15.8299	16.0508	16.6302	15.4168	15.5448	16.4984	15.7989	+	Unknown					NotDetected	NotDetected	NotDetected
9257_pos	331.173	1.3178	18.5233	18.7377	18.8346	18.5573	17.958		18.6806	14.9269	13.9471	12.7957	14.9509	15.1747		14.854	11.1508	12.086	13.2963	12.6319	11.7517		13.4569	+	Unknown					Detected	NotDetected	NotDetected
9278_pos	155.154	1.3207	17.591	17.2576	19.0221	17.7937	17.6886	17.8221	18.0767	17.955	17.5408	17.6705	17.8229	17.6937	18.042	18.1963	15.7191	17.921	18.7567	18.0728	17.7755		18.0701	+	Unknown					NotDetected	Detected	Detected
9281_pos	887.046	1.3208	16.696	17.0264	17.4686	17.0452	17.0174		16.9166	16.3891	16.2852	16.4881	16.7516	16.4384	15.7377	16.4276	16.0949	16.3839	16.4536	16.1324	16.5716	16.0703	16.1723	+	Unknown					NotDetected	Detected	NotDetected
9291_pos	252.063	1.3218	13.4022	13.4686	14.8079	14.4143	13.6768		13.6798	16.4139	16.0758	16.2045	15.755	16.0422	16.0264	16.4045	15.1021	12.6763	12.8326	14.7533	14.0946		14.0621	+	Unknown					NotDetected	Detected	NotDetected
9016_pos	418.79	1.3444	14.9415	15.7331	15.8841	15.0505	15.0534		15.0466	14.8096	15.3895	15.2417	15.6358	15.2057		15.617	15.289	14.8203	15.4948	15.2075	14.9707		15.124	+	Unknown					Detected	Detected	NotDetected
9446_pos	805.043	1.3469	16.9855	17.1222	17.1872	17.1133	17.1595	15.8056	17.0808	16.7962	16.7085	16.7521	16.8502	16.7636		16.5904	16.297	16.403	16.0684	16.0406	16.4819		16.2596	+/-	[M+Na]+, [M+Acetate]-			+	[M+Na]+	NotDetected	Detected	Detected
9450_pos	524.826	1.3481	16.1155	16.3128	16.8459	16.2401	16.3369	15.7504	16.3227	16.073	15.9565	16.1508	16.2772	16.202		16.2636	16.0207	16.1262	16.0689	16.1173	15.8926		15.9843	+	Unknown					NotDetected	Detected	NotDetected
9325_pos	546.82	1.3492	16.0264	16.3457	16.5742	16.2678	16.2602		16.1333	15.7167	16.0452	16.0073	16.0508	16.03		15.9243	15.7685	15.7415	16.1936	15.4742	15.712		15.5788	+	Unknown					NotDetected	Detected	NotDetected
9790_pos	152.022	1.3507	15.4729	16.2274	17.26	16.2062	16.4749		16.6531	13.7026	13.3224	14.8015	13.3119	12.9009		14.93	15.354	14.8633	13.1462	14.7352	14.9012		14.5065	+	Unknown					Detected	NotDetected	NotDetected
9485_pos	336.238	1.3526	16.221	16.5043	17.4085	16.5036	16.4257		16.1244	16.8762	16.1689	16.6726	16.1508	16.3668	17.0597	16.4398	17.4798	16.9909	17.3453	17.3453	16.6265	17.1564	17.1425	+	Unknown					NotDetected	Detected	NotDetected
10111_pos	385.219	1.3537	15.4589	16.0408	18.0417	15.9654	16.3165		15.9812	17.5398	17.1124	15.6738	16.266	16.7726	16.6025	17.0317	18.0574	17.8039	16.729	17.8424	17.5474	17.3103	17.5703	+	Unknown					NotDetected	Detected	NotDetected
9497_pos	169.122	1.3543	15.3951	15.6208	16.1525	15.6616	15.5879		15.5833	14.5505	13.7817	13.7918	13.2152	13.1617		15.9079	16.4291	16.0217	16.1556	16.1953	15.8111		16.3585	+	Unknown					NotDetected	NotDetected	Detected
9455_pos	338.832	1.3604	15.7663	15.9451	16.9304	16.0344	16.0202		16.1333	16.142	16.0596	15.9131	16.0462	16.5461	16.6019	16.3353	16.4405	16.1936	16.3339	16.3472	16.245		16.2283	+	Unknown					NotDetected	Detected	Detected
9575_pos	570.861	1.3641	16.941	17.0606	17.4201	16.8389	17.0112	15.8955	16.8466	16.5421	16.5948	16.6796	17.0198	16.8075	16.3396	16.8459	16.6207	16.5073	17.025	16.4045	16.6877		16.5099	+	Unknown					NotDetected	NotDetected	NotDetected
9579_pos	355.17	1.3652	16.736	16.9284	17.7409	16.8518	17.0707		17.1953	16.7423	16.6183	16.6114	16.8319	16.7071		16.9364	16.7111	16.5341	17.4901	16.4567	16.3525		16.7805	+	Unknown					Detected	NotDetected	NotDetected
9776_pos	464.88	1.3679	16.4118	16.6537	17.2784	16.6841	16.5884		16.518	16.497	16.477	16.5288	16.8539	16.6408		16.6781	16.648	16.6568	17.0504	16.5755	16.6259	16.2028	16.7429	+	Unknown					Detected	Detected	NotDetected
9630_pos	62.9817	1.3686	16.0758	16.2491	16.9758	16.4184	16.4415	15.5916	16.4734	16.3657	16.2491	16.4673	16.5018	16.2434	15.4504	16.538	16.2425	16.109	16.3533	15.9059	16.132		16.228	+	Unknown					NotDetected	Detected	NotDetected
9604_pos	407.165	1.3692	15.4035	15.5619	16.2434	15.7085	15.6611		15.6024	13.1053	11.9296	12.92	13.3738	12.3352		11.5268	15.6599	15.773	16.2732	15.608	15.6938		15.6235	+	Unknown					Detected	NotDetected	NotDetected
9605_pos	329.156	1.3697	16.9684	17.0587	17.7429	17.2438	17.3726		17.3613	17.988	17.4041	17.3169	17.0102	17.0259		17.9513	16.91	17.1535	17.7432	17.0968	17.213		17.1275	+	Unknown					Detected	Detected	NotDetected
9629_pos	405.246	1.3733	14.1394	11.418	14.1754	13.217	11.5067		13.2873	15.8765	15.7037	16.0434	15.8574	15.7931		15.8713	15.642	15.6919	15.5461	15.6383	15.7126	15.7085	15.7396	+	Unknown					NotDetected	NotDetected	NotDetected
9662_pos	336.116	1.3773	16.8448	16.2978	17.9128	16.4118	16.6586		16.9033	12.9163	14.0619	14.0131	10.7815	14.6701		14.8435	12.5196	12.8494	14.2928	13.6868	12.0813		12.8484	+	Unknown					Detected	NotDetected	NotDetected
9672_pos	337.159	1.3781	15.4248	15.4462	16.3355	15.7983	15.7402	15.3818	15.6383	16.7967	15.9821	16.0456	16.2087	16.0694		16.6665	16.1324	15.9294	16.1203	15.903	15.8651		15.9425	+	Unknown					NotDetected	Detected	NotDetected
9674_pos	358.086	1.3787	15.7878	15.9915	16.7319	16.0648	16.1602	15.3162	16.0867	16.2923	15.7766	15.986	16.2195	16.1516		16.094	16.0758	15.8662	15.8513	15.7753	15.8683	15.5501	15.8394	+	Unknown					NotDetected	Detected	NotDetected
9689_pos	399.196	1.3803	17.0011	16.3668	17.4287	17.2099	17.1519	16.9674	17.2997	18.7467	17.8603	18.282	18.1429	18.237		18.5729	17.987	17.8992	17.8914	17.7325	17.7878	17.5651	17.9179	+	Unknown					NotDetected	Detected	NotDetected
9716_pos	529.4	1.3833	19.4822	19.3793	19.1407	19.3922	19.5563		19.4796	12.1619	13.4904	12.6048	14.2496	15.0236		14.8043	13.6373	10.9711	14.0275	14.0299	13.3916		14.7181	+	Unknown					Detected	NotDetected	NotDetected
9731_pos	347.229	1.3844	17.2049	16.9256	16.12	17.1568	16.4226		16.736	15.4742	16.0455	15.9909	16.7244	16.4203		16.3111	16.0582	15.8455	16.6475	15.896	16.9841		16.3354	+	Unknown					Detected	NotDetected	NotDetected
9747_pos	354.072	1.3856	15.8023	16.1832	17.4197	16.1809	15.8725		16.5968	11.4881	12.8418	15.0064	13.3679	15.0686		14.6119	12.3279	9.89232	11.9788	12.1742	15.026		14.6611	+	Unknown					Detected	NotDetected	NotDetected
9761_pos	345.187	1.3872	16.3765	16.4839	16.9304	16.6672	16.6838		16.7389	17.0297	16.3304	16.5261	16.5275	16.6439		16.7667	16.5717	16.4003	16.4326	16.3236	16.7032		16.381	+	Unknown					Detected	Detected	NotDetected
9765_pos	422.041	1.3875	15.049	14.788	15.2268	15.5004	15.5234		15.642	14.1618	12.0598	11.7721	14.2523	10.3638		14.8332	12.5502	10.3377	13.9002	14.2035	14.1696		14.9837	+	Unknown					Detected	NotDetected	NotDetected
7193_pos	426.844	1.3877	14.8362	15.1202	15.5154	15.0389	15.0796		15.0056	15.0922	15.2003	15.3156	15.3355	15.2744	15.0551	15.3581	15.3762	15.4687	15.5919	15.4853	15.2144	14.9698	15.2802	+	Unknown					Detected	Detected	NotDetected
9769_pos	173.098	1.3878	17.4149	17.5295	18.5103	17.8378	17.7805		17.9819	17.8589	17.6986	17.8896	17.7103	17.7704	17.6283	18.1471	18.179	17.7507	18.0709	17.9133	17.844	17.6336	17.958	+	Unknown					NotDetected	NotDetected	NotDetected
10328_pos	442.82	1.3882	14.7391	15.3627	16.0231	15.3654	15.2686		15.3339	15.1656	15.4532	15.7664	15.6021	15.4631	15.0745	15.5831	15.4609	15.9987	15.8966	15.4273	15.3942		15.4745	+	Unknown					NotDetected	Detected	NotDetected
9773_pos	301.161	1.3883	16.4391	16.4455	16.8867	16.8259	16.7008		16.4731	15.5732	15.3706	15.5721	15.7227	15.4476		15.5735	15.5163	15.508	16.4023	15.3844	15.537		15.5235	+	Unknown					Detected	NotDetected	NotDetected
9780_pos	488.859	1.3886	17.0504	17.2405	17.7023	17.5999	17.4136	16.4483	17.3169	17.0368	17.2154	17.1111	17.299	17.1809	16.7126	17.2571	17.1057	17.2397	17.6031	17.0226	17.2041		17.0985	+	Unknown					NotDetected	Detected	Detected
9782_pos	440.089	1.3888	15.1457	15.1749	15.8161	15.0802	15.2032		15.2329	15.5593	15.1508	14.9273	15.369	15.2535		15.1826	15.2818	15.0869	15.6796	15.2931	15.4448		15.0199	+	Unknown					Detected	NotDetected	Detected
9783_pos	310.204	1.389	16.3119	16.2507	16.8389	16.3434	16.3817		16.381	11.0956	13.7407	14.8562	12.041	15.1402		14.9168	12.6753	11.5723	13.4159	15.0357	12.5066		11.6839	+	Unknown					Detected	NotDetected	NotDetected
9787_pos	697.227	1.3893	16.4921	16.6048	17.0607	16.7026	16.688	16.372	16.5421	16.9807	16.3319	16.8545	17.0872	17.0307		17.3924	16.444	16.3527	16.4731	16.3041	16.5468	16.4575	16.3235	+	Unknown					NotDetected	Detected	NotDetected
9837_pos	254.173	1.3935	17.0601	16.6853	17.2516	17.1758	16.4255		16.8772	16.3942	16.235	16.4118	16.5643	16.4978		16.509	16.179	15.499	16.4314	15.973	16.2617		16.1992	+	Unknown					Detected	NotDetected	NotDetected
9847_pos	257.137	1.3946	16.0415	15.9958	16.8518	16.1986	15.8955		16.3087	16.6972	16.0994	16.357	16.0895	15.9334		16.6044	16.2824	16.2762	17.0671	16.2868	15.6158	15.9694	16.1129	+	Unknown					Detected	Detected	NotDetected
9848_pos	298.164	1.3948	15.9505	16.1689	16.8356	16.1048	16.2211		16.2531	16.5801	16.1253	16.1066	16.2966	16.1577	15.6408	16.3103	11.2568	13.3573	14.6155	12.4952	11.7936		13.397	+	Unknown					NotDetected	Detected	NotDetected
9885_pos	263.127	1.3977	16.1715	16.3057	16.8549	16.2823	16.2906		16.2418	16.3548	15.8319	16.119	16.1885	15.8966		16.4943	16.1276	16.142	16.107	15.9877	15.9046		16.0565	+	Unknown					NotDetected	Detected	NotDetected
10041_pos	313.161	1.4	16.5579	16.5368	17.1805	16.7226	16.8067		15.5775	17.7255	17.0159	16.8934	15.6954	17.2199		16.9855	16.499	16.6145	16.5281	16.3927	16.6387		16.4751	+	Unknown					Detected	Detected	NotDetected
9946_pos	81.0312	1.4021	15.7261	16.0666	16.3555	16.0532	16.1297		16.1021	16.0895	15.9407	16.103	16.1504	16.1201	16.0904	16.1672	15.9185	15.675	16.4016	15.8534	16.003		15.9269	+	Unknown					Detected	NotDetected	NotDetected
9955_pos	788.788	1.4037	16.282	16.4151	16.9663	16.4133	16.5011	15.6383	16.4176	16.2929	16.0094	16.0804	16.3849	16.3795	15.9495	16.3492	15.9802	15.8963	16.1084	15.8788	16.1809		16.1877	+	Unknown					NotDetected	NotDetected	Detected
9956_pos	315.175	1.4038	13.2724	13.3134	14.8578	14.3624	12.4473		14.2587	16.8155	16.4491	16.366	16.7709	16.9207		16.7796	12.9544	14.6917	14.8799	13.6131	12.716		15.1074	+	Unknown					NotDetected	Detected	NotDetected
9969_pos	324.225	1.405	16.3913	16.5703	17.3553	17.2442	16.8389		16.8603	16.1955	16.0359	16.0894	16.3623	16.3327		16.3202	16.0416	15.848	16.4402	15.9169	16.1464		16.0937	+	Unknown					Detected	NotDetected	NotDetected
9983_pos	302.872	1.4068	17.3957	17.8362	18.1929	17.642	17.7401		17.5448	17.5154	17.5942	17.5622	17.7878	17.6687	16.3608	17.8014	17.6491	17.4059	16.0471	17.4269	17.5533		17.7267	+	Unknown					Detected	Detected	Detected
9991_pos	841.326	1.4081	16.6515	16.7937	17.1659	16.8157	16.8835		16.8282	16.4929	16.3495	16.669	16.6641	16.9329		17.0169	14.5447	12.9075	14.9328	13.526	14.5047		10.6546	+	Unknown					NotDetected	Detected	NotDetected
10006_pos	226.106	1.4108	17.2503	17.354	18.0164	17.4932	17.4291	16.7596	17.6476	17.8139	17.2764	17.4089	17.4103	17.5164	16.9339	17.4673	17.2732	17.1766	17.6311	17.2024	17.372		17.1817	+	Unknown					NotDetected	Detected	Detected
10093_pos	309.167	1.4112	16.7302	16.5573	17.074	16.911	16.8034		16.8023	17.2216	16.7401	17.0307	16.3358	16.103		16.872	16.18	16.895	16.6563	16.35	16.4174		16.4115	+	Unknown					Detected	Detected	NotDetected
10012_pos	265.142	1.4123	17.1894	16.8667	17.5464	17.2891	16.9329	15.3461	17.1114	17.2543	16.8464	17.3627	17.1416	17.0857		17.202	16.929	17.0073	17.0126	16.751	16.7372	16.8308	16.9217	+	Unknown					Detected	Detected	NotDetected
10021_pos	297.167	1.4147	17.4405	17.6283	18.4734	17.799	17.3258		17.9615	17.1843	16.7173	16.9831	16.8455	16.7889	15.5355	16.834	16.3934	16.245	16.1723	16.0555	16.3563		16.3166	+	Unknown					Detected	Detected	NotDetected
10023_pos	406.065	1.415	17.3001	17.6044	17.1204	17.5014	17.6693		17.7398	14.5005	14.4874	15.0759	15.0617	14.5416		13.3574	14.6533	14.3475	14.1844	14.9113	14.7193		14.8359	+	Unknown					Detected	NotDetected	NotDetected
10040_pos	331.209	1.4186	17.7088	17.6271	18.3119	17.8683	17.7348		17.8709	17.792	17.262	17.4888	17.4197	17.5573	17.4589	17.5778	17.5231	17.582	17.7621	17.736	17.7337	17.9172	17.4362	+	Unknown					Detected	Detected	NotDetected
10071_pos	325.198	1.4237	17.0207	17.2058	17.381	17.1733	17.1813	16.2045	17.1631	17.6003	17.0297	17.2971	17.3641	17.1324	16.9938	17.3335	17.3616	17.5093	17.3638	17.177	17.2315		17.2249	+	Unknown					NotDetected	NotDetected	NotDetected
10103_pos	595.305	1.4287	17.0817	17.2381	17.6155	17.1529	17.2848		17.034	16.554	16.6214	16.5254	16.6415	16.5914	16.0006	16.5154	11.1939	13.0312	14.7617	13.9651	10.8754		13.89	+	Unknown					Detected	NotDetected	NotDetected
10114_pos	296.15	1.4304	16.499	16.7279	16.8615	16.3495	16.0406		16.4497	13.2012	13.6031	13.8005	12.4781	12.12		14.5699	15.3596	13.9697	12.3684	15.129	14.6865		9.85384	+	Unknown					Detected	NotDetected	NotDetected
10168_pos	327.178	1.4414	17.1982	17.5999	17.3231	16.9938	16.8908	15.8394	16.9319	12.392	13.0856	15.0438	15.0427	14.7183		13.0869	16.1324	15.9298	16.4366	15.8232	16.1567		16.0334	+	Unknown					NotDetected	NotDetected	NotDetected
10169_pos	292.116	1.4415	15.8767	16.1758	16.552	16.1066	16.0217		16.015	16.2585	16.0604	16.2544	16.2596	16.2289		16.3153	16.1539	16.1005	16.2352	16.0709	16.031		16.1504	+	Unknown					Detected	NotDetected	NotDetected
10180_pos	396.158	1.4432	15.5221	15.3261	16.2812	16.1817	16.2764		16.2596	13.5908	13.9627	14.4534	14.8451	9.88702		12.7743	14.6253	15.0869	14.486	12.9382	13.14		11.9596	+	Unknown					Detected	NotDetected	NotDetected
10190_pos	222.146	1.4451	17.1355	16.3854	16.6762	16.8593	16.7824		16.5072	16.1102	15.3514	16.135	16.0726	16.1668		15.9684	15.7363	15.5671	16.4118	15.6105	15.4742		15.7151	+	Unknown					Detected	NotDetected	NotDetected
10198_pos	207.159	1.448	16.2195	15.6069	17.178	16.3188	16.5775		17.4536	16.0131	15.6678	15.909	16.3668	16.2195		17.2352	16.2757	16.004	16.4996	16.0428	15.5697		16.7521	+	Unknown					Detected	Detected	NotDetected
10219_pos	380.184	1.452	16.8281	16.7244	16.3396	16.8513	16.8898		16.7923	13.0696	13.2149	12.5278	12.8746	14.6408		10.0886	13.2402	13.93	14.8646	14.9949	14.4337		12.4835	+	Unknown					Detected	NotDetected	NotDetected
10222_pos	288.217	1.4529	15.4849	15.4659	16.4722	15.5904	15.6774		15.5815	12.9718	12.8188	14.8854	13.881	12.6652		11.3599	12.9154	12.941	15.0839	13.0632	14.0387		14.884	+	Unknown					Detected	NotDetected	NotDetected
10225_pos	293.173	1.4544	15.8673	16.1767	16.8166	16.2986	15.9223	15.477	16.156	16.3876	16.0564	16.702	16.3111	15.9938		16.6246	16.2132	15.7412	16.2612	16.0739	16.0288		16.1861	+	Unknown					NotDetected	Detected	NotDetected
10247_pos	345.144	1.4579	16.873	17.1191	17.3765	16.8106	16.7939		16.5859	18.2529	17.6787	17.8218	17.5916	17.4857		17.7656	17.048	16.7132	16.7749	16.5106	16.8835		16.8417	+	Unknown					Detected	Detected	NotDetected
10355_pos	140.104	1.4598	15.9386	15.8362	16.9546	16.3704	16.4009	15.7458	16.8529	17.4251	16.7878	16.91	16.7889	16.7744		17.003	16.5428	16.3235	18.3617	15.9792	16.3464		16.7963	+	Unknown					NotDetected	Detected	Detected
10130_pos	1122.63	1.46	17.3087	17.5086	17.839	17.3623	17.5684		17.3296	17.0049	16.6773	16.8379	16.9718	16.8771		16.5321	16.8012	16.7232	16.9	16.6901	16.1129	15.8308	17.024	+	Unknown					Detected	NotDetected	NotDetected
10278_pos	229.142	1.468	16.8693	17.0311	17.993	16.9679	16.9639	16.0804	18.7264	16.3942	16.0092	16.9792	16.715	16.8672	16.4384	18.6213	16.9495	16.4001	17.4167	16.882	17.0325		17.6497	+	Unknown					NotDetected	Detected	NotDetected
10320_pos	371.204	1.4829	15.566	15.8868	16.5916	15.8396	15.9036		15.9535	16.4722	16.1954	16.3665	16.366	16.301	16.0207	16.6025	16.5846	16.4384	16.3821	16.0758	16.2237	15.9565	16.3169	+	Unknown					NotDetected	NotDetected	NotDetected
10337_pos	209.101	1.4915	16.6012	16.5784	17.0624	16.7549	16.7672	15.8715	16.7981	16.9919	16.3212	16.4949	16.499	16.6346	15.8056	16.837	16.9064	16.5208	16.5045	16.4147	16.4935		16.5181	+	Unknown					NotDetected	Detected	NotDetected
10352_pos	358.202	1.4954	18.5791	18.6099	20.1727	19.0245	19.1008		19.1286	13.6337	12.4688	11.3897	14.5551	13.5029		13.7826	14.319	13.3882	9.51021	14.7777	14.5847		11.4361	+	Unknown					Detected	NotDetected	NotDetected
10370_pos	798.69	1.5063	16.5241	16.951	16.9991	16.6401	16.7433		16.65	16.4156	15.9212	16.4103	16.6937	16.3426		16.538	16.2212	16.1155	16.131	15.9042	16.1488	15.7766	16.0527	+	Unknown					Detected	Detected	NotDetected
10445_pos	560.821	1.543	16.3548	16.3638	16.9911	16.3434	16.3653	15.7675	16.1066	16.4305	16.5221	16.8646	16.7179	16.461		16.3638	16.2466	17.0981	16.5844	16.3342	16.8448	16.381	16.0102	+	Unknown					NotDetected	Detected	NotDetected
10446_pos	415.216	1.5432	15.3762	15.5501	16.0387	15.4798	15.3804		15.4819	12.3166	12.7735	12.0578	14.4524	15.0613		14.8013	12.0862	13.772	12.4051	11.7993	14.913		12.8871	+	Unknown					Detected	NotDetected	NotDetected
10450_pos	1180.58	1.5458	16.0629	16.2788	16.785	16.2655	16.3861		16.2401	16.1396	16.0583	16.099	16.3913	16.2286	15.7167	16.1843	16.1403	15.9318	16.0193	15.5749	15.8555		15.9654	+	Unknown					Detected	NotDetected	NotDetected
10462_pos	389.25	1.5544	15.9912	16.0321	16.9355	16.3111	16.3645		16.3373	16.0311	16.0035	15.9048	16.1715	15.747	16.1129	16.2956	16.2772	16.1181	16.3415	16.0112	16.3342	16.0292	16.2162	+	Unknown					NotDetected	Detected	NotDetected
10522_pos	403.095	1.5882	15.4742	15.5261	15.8727	15.2662	15.554		15.1887	10.7937	13.5741	14.837	14.3704	14.9143		14.7728	15.1934	12.8515	14.1958	13.1788	13.4201		13.4117	+	Unknown					Detected	NotDetected	NotDetected
10539_pos	294.952	1.5952	15.9079	16.3817	16.7973	16.1605	15.9664		15.9131	16.0773	15.834	15.9365	15.9733	15.9938		16.1344	16.1843	16.1715	16.444	16.0112	15.7238	15.7285	16.0813	+	Unknown					Detected	NotDetected	NotDetected
10551_pos	106.086	1.6003	16.0274	16.4839	18.4782	16.7743	16.6925	15.7573	16.7607	16.6463	16.4248	16.5031	15.8045	16.4134	16.5194	16.9639	16.7002	16.5228	16.7932	16.953	16.5187		16.9894	+	Unknown					NotDetected	NotDetected	Detected
10552_pos	1342.55	1.6004	16.1075	16.2684	16.6696	16.2003	16.5241		16.186	16.0446	15.866	16.0694	16.1548	16.2915		16.0648	15.8148	15.7804	15.8456	15.6994	15.6145	15.7214	15.7838	+	Unknown					Detected	NotDetected	NotDetected
10587_pos	238.178	1.6132	15.6321	15.7582	16.4595	15.7014	15.7447	15.9059	15.5878	15.6258	15.7448	15.8467	16.0025	15.7948		15.9534	15.9038	16.3593	16.0156	15.747	16.3502		15.8405	+	Unknown					NotDetected	NotDetected	Detected
10594_pos	1474.55	1.6167	16.1809	16.0785	16.7185	16.1919	16.3321		16.3832	15.6978	15.712	15.6774	16.4023	15.912		16.0211	15.7038	15.8581	16.1455	15.704	15.7331		15.9233	+	Unknown					Detected	Detected	NotDetected
10595_pos	329.194	1.6169	16.3817	16.952	17.2442	16.9359	16.815	16.0794	16.8491	17.1142	16.6513	16.8796	16.9651	16.6321		16.9996	17.0169	16.8856	16.7777	16.5553	16.7221	16.3728	16.7436	+	Unknown					NotDetected	NotDetected	NotDetected
10600_pos	123.117	1.6177	15.7864	15.974	16.7653	16.0437	15.9986		16.048	10.9731	14.3722	13.5238	12.4066	13.5708		14.6137	16.5441	15.4433	16.308	16.4183	16.186	16.1843	16.2937	+	Unknown					NotDetected	NotDetected	NotDetected
10603_pos	1298.59	1.6192	16.4298	16.6183	17.369	16.7567	16.8185		16.8106	16.5362	16.1012	16.3087	16.7811	16.5194	16.1499	16.5579	16.5018	16.0025	16.4125	16.2875	16.468		16.3675	+	Unknown					Detected	Detected	Detected
10615_pos	398.903	1.6235	14.8133	15.1584	15.9938	14.9798	15.4742		15.1604	15.3061	15.1713	15.1373	15.2919	15.2618		15.3565	14.2638	11.5142	14.5704	14.8541	13.5561	15.0422	15.1639	+	Unknown					Detected	NotDetected	NotDetected
9968_pos	443.223	1.6245	17.4925	17.8362	17.0245	17.4756	17.4455		17.2958	17.9987	17.7898	17.8499	17.5262	17.4582		16.9816	16.9886	16.5807	16.7687	16.6925	17.1102	16.1919	16.8448	+	Unknown					Detected	NotDetected	NotDetected
10651_pos	249.147	1.6291	16.6774	16.9182	17.1355	16.6208	16.3449	15.8078	16.7487	16.8851	16.6333	17.1385	16.8683	16.5254		16.8459	16.2628	16.278	15.9038	16.0886	16.3209	16.4433	16.4183	+	Unknown					NotDetected	Detected	NotDetected
10693_pos	315.178	1.6584	17.2145	17.286	17.9824	17.623	17.5411	15.0951	17.6592	16.0712	16.6463	16.6006	16.4226	16.736	16.3638	16.6063	16.4853	16.0188	17.4128	16.5281	16.2732	16.7337	16.4016	+	Unknown					Detected	Detected	NotDetected
10699_pos	808.762	1.6593	16.25	16.5003	16.9393	16.5076	16.4483		16.552	16.3296	16.0443	16.3585	16.513	16.4666	16.2907	16.5671	16.1173	16.1551	16.1189	16.0302	16.065	16.1003	15.848	+	Unknown					NotDetected	Detected	NotDetected
10557_pos	335.219	1.6615	15.9395	16.2629	16.7481	16.5228	16.2652		16.2972	13.8066	14.7305	12.4798	10.1884	14.5858		12.9968	14.8587	14.065	12.7089	12.6208	12.7589		13.5389	+	Unknown					Detected	NotDetected	NotDetected
10705_pos	433.271	1.6645	14.9137	14.6356	15.5501	15.2625	15.36		15.2189	11.397	14.4104	11.4047	14.1736	14.5812		15.1743	12.451	12.4711	13.4487	12.8326	15.1214		14.4636	+	Unknown					Detected	NotDetected	NotDetected
10716_pos	314.233	1.672	18.7836	18.5584	19.2804	19.0434	19.0815		19.1097	12.0263	14.5587	14.7073	13.031	12.0005		11.5105	14.2203	14.2593	14.2516	13.593	8.28315		12.2392	+	Unknown					Detected	NotDetected	NotDetected
10720_pos	287.183	1.6792	16.2483	16.308	16.103	16.2636	16.2172		16.0804	15.2127	14.1156	14.6172	12.998	13.7181		11.3649	12.4554	13.126	9.51545	13.2838	12.5494	15.6629	12.9196	+	Unknown					Detected	NotDetected	NotDetected
10737_pos	465.153	1.694	16.3645	16.988	17.7296	17.433	17.6104		17.6793	14.0738	14.2814	14.974	13.5496	12.8615		13.6446	12.9166	14.9072	12.3708	12.8109	13.8723		14.9044	+	Unknown					Detected	NotDetected	NotDetected
10738_pos	227.165	1.694	16.0471	16.063	16.5717	16.149	16.1612		16.0092	16.1919	15.4405	15.5993	16.0895	15.8001		15.6221	15.8915	15.6358	16.5174	15.8502	15.8577		15.8326	+	Unknown					NotDetected	Detected	Detected
10772_pos	368.09	1.7113	16.1327	16.2458	16.5775	16.2028	16.3095		16.3705	13.2053	14.3973	14.699	11.1631	15.1709		12.5855	15.2755	14.7102	13.4305	15.0768	14.402		13.5106	+	Unknown					Detected	NotDetected	NotDetected
10818_pos	984.724	1.7154	16.2286	16.034	16.7934	16.3028	16.3782		16.4044	15.9967	15.8934	16.222	16.4147	16.4284		16.3653	16.0188	15.9415	15.9547	15.8081	15.9231	15.821	15.8534	+	Unknown					NotDetected	Detected	NotDetected
10776_pos	282.207	1.716	16.6792	16.8867	17.4727	16.9254	17.0111		17.0349	17.679	16.9192	17.1115	17.6656	17.4165		17.186	16.8915	16.4433	16.9205	16.6801	16.955		16.8269	+	Unknown					NotDetected	Detected	NotDetected
10781_pos	375.218	1.7184	17.3746	16.9649	19.3293	17.942	18.6294		18.5079	15.0568	13.7648	13.1091	13.9477	13.3142		12.5293	10.7489	12.5068	15.3429	12.8807	12.6726		14.4734	+/-	[M+H]+, [M+Acetate]-			+	[M+H]+	Detected	NotDetected	NotDetected
10783_pos	617.347	1.7199	17.0854	17.2503	16.6996	17.4788	17.5497	16.4791	17.1796	16.2676	16.3241	16.5859	16.2294	16.351	16.8357	16.1508	16.3061	16.2278	16.9615	16.2946	16.4853		16.3494	+	Unknown					NotDetected	NotDetected	Detected
10794_pos	408.202	1.725	15.4148	15.7314	16.1655	15.9763	15.6954		15.675	14.2574	10.9501	14.1216	12.5576	14.7854		12.7759	15.2273	13.7809	14.061	13.1102	11.7634		13.7779	+	Unknown					Detected	NotDetected	NotDetected
10815_pos	358.259	1.73	15.8788	16.3111	16.7598	16.1542	16.1525		16.1157	12.6078	13.3181	14.594	12.2822	11.4967		14.6757	13.417	13.2093	13.8603	14.243	12.7217		14.9663	+	Unknown					Detected	NotDetected	NotDetected
10820_pos	88.0758	1.7322	15.5788	15.9079	16.5775	16.0218	16.3009		15.8297	15.9151	15.6714	15.9686	16.1838	16.4147		16.0922	15.9405	15.9068	15.9938	15.7932	15.8574		16.0274	+	Unknown					Detected	NotDetected	NotDetected
10824_pos	442.336	1.7358	15.0069	15.3398	15.8523	15.5004	15.5368	15.1025	15.1603	15.3503	15.206	15.2935	15.0829	15.37		15.3939	15.3048	15.1052	15.6031	15.1987	15.2801		15.3481	+	Unknown					NotDetected	NotDetected	NotDetected
10843_pos	505.255	1.7438	16.9694	17.0959	17.4553	17.1009	17.2452		17.1568	16.6925	16.2245	16.4798	16.4722	17.084		16.9545	16.2588	16.1508	16.2964	16.0484	15.7967		16.2442	+	Unknown					NotDetected	Detected	NotDetected
10856_pos	435.265	1.7482	12.9885	14.0687	11.9692	14.1043	14.3624		14.1555	17.1702	16.5174	17.2804	16.7395	14.8355		16.6556	12.1741	11.8026	14.0823	14.8129	13.4581		13.4401	+	Unknown					NotDetected	Detected	NotDetected
10857_pos	209.154	1.7489	16.702	16.7244	17.4705	16.8867	16.8464		17.2191	16.8177	16.497	16.6574	16.9951	16.9012		17.0675	16.8963	16.5348	16.909	16.5888	16.7744		16.9654	+	Unknown					Detected	Detected	NotDetected
10873_pos	520.348	1.7556	18.1385	18.0599	18.7273	18.2456	18.3041		18.7481	14.2891	12.623	15.101	14.9879	14.8294		14.0224	14.8596	14.0237	13.935	14.138	12.8812		13.5822	+/-	[M+NH4]+, [M-H]-			+	[M+NH4]+	Detected	NotDetected	NotDetected
10878_pos	448.234	1.7572	15.7238	15.1354	16.6562	15.6859	15.9782		16.0349	15.9172	15.186	15.8089	15.848	16.6463	15.9223	16.3017	16.4687	16.2796	16.4139	16.0188	15.9821	16.1244	16.4455	+	Unknown					Detected	Detected	NotDetected
10889_pos	224.084	1.7649	15.9161	16.4219	16.4604	15.821	15.8903		16.0831	12.4971	13.7694	13.9524	14.9315	12.707		9.89241	15.0673	15.1433	14.5412	15.056	15.2153		13.1423	+	Unknown					Detected	NotDetected	NotDetected
10917_pos	464.229	1.7742	16.7302	15.9899	17.5441	16.8835	16.9395		17.0179	16.3585	16.0967	16.1603	16.6506	16.7255	15.7226	17.0541	16.5461	16.4708	17.2543	16.357	16.0758	15.2989	16.9375	+	Unknown					Detected	Detected	NotDetected
10926_pos	250.178	1.7763	17.7282	17.8006	17.18	17.5315	17.0508		16.9334	16.8566	16.2844	17.1706	17.0799	16.6214		16.4532	16.8268	17.4715	16.8372	16.5879	16.6652		16.76	+	Unknown					Detected	Detected	NotDetected
10928_pos	185.084	1.7781	13.4464	13.8135	10.9451	14.1312	13.1031		13.632	13.3231	11.0224	14.316	10.6852	14.6367		13.4711	15.9572	15.4756	16.7687	15.9253	15.6031		16.0217	+	Unknown					NotDetected	NotDetected	Detected
10808_pos	243.685	1.7803	16.4412	16.6996	17.0541	16.5872	16.6959		16.7113	16.6006	16.3397	16.3056	16.6593	16.7185		16.763	16.4355	16.4791	16.4142	16.2907	16.3468		16.2891	+	Unknown					Detected	NotDetected	NotDetected
10749_pos	350.224	1.7862	13.4195	13.9379	13.9155	14.494	12.6422	16.3847	14.4175	16.5063	15.4867	15.9465	16.7016	16.789	17.774	16.6973	17.805	16.2994	19.2493	15.8746	15.7967		17.8095	+	Unknown					NotDetected	NotDetected	Detected
10961_pos	1694.59	1.7957	16.5501	16.7498	17.2487	16.7406	16.7504	15.6445	16.6586	16.4808	16.3289	16.468	16.6076	16.4749		15.78	16.3215	16.3522	16.4874	16.1758	16.3986		16.2484	+	Unknown					NotDetected	Detected	NotDetected
10972_pos	239.161	1.8039	15.8893	15.7481	16.458	16.0102	16.0555		15.9612	15.975	15.7156	15.8203	16.0851	15.9853		16.0001	14.3369	13.8821	15.164	13.9365	14.6937		15.2522	+	Unknown					Detected	NotDetected	NotDetected
10976_pos	344.213	1.8069	18.5297	19.7667	19.2696	18.6637	18.6567	17.8809	17.9994	18.1286	16.78	17.9286	17.2348	18.537	20.0654	17.5167	21.2244	19.3811	19.0403	18.1637	18.7377		19.592	+	Unknown					NotDetected	Detected	Detected
10989_pos	235.099	1.8129	17.554	17.6922	17.8472	17.7481	17.745		17.5619	13.1726	14.6108	12.6274	10.6256	12.4421		13.5859	13.8432	13.892	7.91776	11.8831	11.4407		13.5866	+	Unknown					Detected	NotDetected	NotDetected
11001_pos	201.102	1.8205	15.8809	16.2466	16.8651	16.1214	15.8264		15.882	15.8746	15.6768	15.8593	15.8516	15.5929		15.8672	12.5654	13.6272	12.8627	12.3975	15.2251		12.9272	+	Unknown					Detected	NotDetected	NotDetected
11013_pos	236.165	1.8312	16.372	15.7607	16.5268	16.2852	16.6088		16.395	15.2321	10.9716	13.7225	15.1856	10.0345		9.41905	10.9476	14.5872	11.9989	12.4882	13.7371		14.73	+	Unknown					Detected	NotDetected	NotDetected
11020_pos	368.315	1.8394	14.9609	15.6079	16.571	15.7424	15.7081		15.6402	16.0949	15.6847	15.9665	16.1689	15.9487	15.5788	15.5968	16.1551	16.2636	15.4128	15.9136	16.282	15.9733	15.9017	+	Unknown					NotDetected	NotDetected	NotDetected
10986_pos	239.128	1.8395	17.4092	17.0624	18.0668	17.4455	17.4767		17.4839	13.3549	14.249	11.1766	9.42695	14.4171	16.7845	14.1357	17.0716	16.9934	17.3743	16.9028	16.5025	16.8117	17.0396	+	Unknown					Detected	NotDetected	NotDetected
11025_pos	187.126	1.8437	16.2491	16.2499	17.1538	16.5401	16.5671	15.8023	16.2954	16.4105	16.1568	16.1271	16.4384	16.3824	16.128	16.5113	16.2946	16.1429	16.4715	16.1642	16.3487		16.6069	+	Unknown					NotDetected	Detected	Detected
11218_pos	925.793	1.8637	14.1187	14.2774	13.7909	13.9671	13.5389		13.0491	15.8916	15.7308	15.7641	15.8045	15.9395		15.9124	15.6392	15.6069	15.9029	15.5656	15.6957		15.683	+	Unknown					NotDetected	Detected	NotDetected
11053_pos	303.187	1.8732	13.6946	13.6134	14.694	10.7662	9.59381		12.2913	16.5814	16.4881	16.9151	16.1209	16.0198		16.5768	10.8926	14.2245	15.3901	13.1918	13.0558		15.1381	+	Unknown					NotDetected	Detected	NotDetected
11060_pos	496.254	1.8769	16.9048	16.4362	17.0021	16.5154	16.4168		16.8259	9.30194	13.9184	12.7681	10.5196	14.7255		14.7852	15.1139	14.2318	13.2499	15.1882	15.0465		14.9756	+	Unknown					Detected	NotDetected	NotDetected
11063_pos	315.217	1.8776	16.8856	16.873	17.3972	16.958	17.0634		17.0336	14.546	14.6608	14.4537	13.7007	13.7669		13.2437	13.9168	12.7899	15.1443	13.6657	10.9531		12.8256	+	Unknown					Detected	NotDetected	NotDetected
11066_pos	928.043	1.8788	17.5674	17.749	18.1004	17.6841	17.7214	16.5961	17.5979	17.2792	17.0679	17.3091	17.5491	17.4971		17.5897	17.2037	17.2405	16.9914	17.0799	17.2116	16.9958	17.0527	+	Unknown					NotDetected	NotDetected	NotDetected
11069_pos	218.211	1.8808	17.1182	17.1749	16.8281	17.0269	17.6895	17.59	17.3548	16.2195	16.2636	15.9565	16.4592	16.3952		16.3091	12.5241	12.2549	13.0772	14.9583	15.0898		14.5735	+	Unknown					NotDetected	NotDetected	NotDetected
11081_pos	453.273	1.8906	13.2688	12.7358	13.611	14.3709	12.9046		13.88	16.8981	16.8491	17.2112	16.0985	15.799		16.4908	14.2307	10.5283	10.6792	13.3844	11.1504		12.4663	+	Unknown					NotDetected	Detected	NotDetected
11087_pos	361.228	1.9039	10.8392	14.1532	14.4219	14.273	13.8113		14.0914	17.6919	17.8574	18.0515	17.0097	16.5846		17.5072	14.1966	12.1341	12.927	13.6871	14.5963		12.5107	+	Unknown					NotDetected	Detected	NotDetected
11130_pos	477.276	1.933	13.8408	12.8603	15.0047	14.1177	14.2007		13.8097	16.6164	16.8072	17.0064	16.335	16.3371		16.6702	13.9148	13.0121	15.3706	13.6885	15.037		14.0165	+	Unknown					NotDetected	Detected	NotDetected
11206_pos	211.17	1.9375	16.3517	16.3966	17.0136	16.5126	16.3994		16.9012	15.9017	15.9465	16.206	15.8704	16.3774		17.003	16.4412	16.034	16.4369	16.1509	16.2175		16.9192	+	Unknown					Detected	NotDetected	NotDetected
11144_pos	266.122	1.9456	16.617	16.815	17.1053	16.9495	16.7144		16.8006	13.6972	14.2302	12.9101	13.3892	14.2645		14.0774	12.5311	14.4231	13.1387	15.0387	11.5394		15.2053	+	Unknown					Detected	NotDetected	NotDetected
11157_pos	328.248	1.9533	18.1425	17.943	18.1577	17.9483	17.9082		18.0382	13.9354	14.1587	14.8345	13.8616	12.9274		14.9009	14.1921	13.4648	10.7006	14.5044	14.3746		14.7255	+	Unknown					Detected	NotDetected	NotDetected
11162_pos	315.3	1.9561	16.0499	15.6469	16.4326	16.3426	15.7596		15.6271	15.5839	15.6565	15.7343	15.8702	15.6611		15.8138	15.7675	16.2377	16.5375	15.6861	15.6158		15.723	+	Unknown					Detected	NotDetected	NotDetected
11723_pos	367.094	1.9608	16.799	17.0097	17.6186	17.2547	17.7023	17.2327	17.6892	17.7603	17.3299	17.2547	18.1484	18.1266		17.9176	14.2449	15.0517	15.2433	13.2654	11.4745		13.3128	+	Unknown					NotDetected	NotDetected	NotDetected
11177_pos	193.158	1.9675	16.3017	15.6702	16.6315	16.5295	16.5088	15.4617	16.8699	16.0867	16.0064	16.4775	16.6033	16.5498		17.0597	16.9759	16.4589	16.5194	16.4796	16.4049		17.1235	+	Unknown					NotDetected	NotDetected	NotDetected
11179_pos	647.973	1.9677	17.1723	17.3072	17.1169	17.1053	16.9074		17.1433	13.2997	14.455	14.4632	13.6715	14.4072		13.7098	12.6759	13.2533	15.2419	13.6696	11.5366		12.0909	+	Unknown					Detected	NotDetected	NotDetected
11180_pos	246.206	1.9679	16.0749	16.3419	16.6093	15.9977	15.8555	15.2665	16.12	15.9375	15.7331	16.0074	15.8651	15.9344		16.0299	15.7852	15.9265	15.9405	15.7914	15.7104		15.8947	+	Unknown					NotDetected	Detected	NotDetected
11182_pos	316.248	1.9694	19.6189	19.663	19.7058	19.7738	19.766		19.7242	12.7131	13.5384	15.0287	11.6195	13.1507		13.9117	12.7802	15.0787	13.3644	13.6847	11.3092		14.6837	+	[M+H]+	CAR 10:0	CAR 10:0: [M+H]+: 0.944			Detected	NotDetected	NotDetected
11184_pos	286.249	1.9739	16.8966	16.2915	17.2282	16.8736	16.7073	15.2435	17.1297	16.3705	16.1884	16.0749	16.4631	15.4391		16.1155	16.2769	16.4791	16.8448	16.2335	16.5375	15.9634	16.3396	+	Unknown					NotDetected	Detected	NotDetected
11198_pos	266.178	1.975	12.6305	13.5287	14.2708	13.7604	14.2739		14.343	16.4097	15.6847	16.3188	16.7424	16.3533	15.8144	16.4568	16.4212	16.5507	16.3053	15.8199	16.2678		16.2103	+	Unknown					NotDetected	Detected	NotDetected
11199_pos	311.186	1.9751	15.8513	16.6627	17.5226	16.7276	17.0499		16.8588	17.1093	16.9132	16.9943	17.1016	17.0118		17.124	17.0546	16.988	18.0278	16.9005	16.8814		16.9319	+	Unknown					NotDetected	NotDetected	Detected
11233_pos	209.154	1.9918	15.9106	16.0546	17.2012	16.1576	16.0415		15.4504	16.5003	15.9131	16.3021	16.8888	16.6699	16.5018	16.5863	15.911	15.9723	15.9899	16.4839	15.34	16.5308	16.2165	+	Unknown					NotDetected	NotDetected	NotDetected
11236_pos	539.319	1.9922	16.2852	16.7173	16.6583	16.348	15.6702		16.2047	11.8668	12.6565	13.7228	13.0247	14.2291		15.0706	14.7934	13.3286	14.8704	14.6694	13.5576		12.8103	+	Unknown					Detected	NotDetected	NotDetected
11242_pos	358.228	1.9975	15.8308	20.3479	19.2268	16.4901	18.6756	18.4708	18.5118	19.103	17.6823	18.6968	18.1819	19.6714	20.6015	18.677	22.1347	20.4468	18.636	19.1053	19.5612	17.388	20.5244	+	Unknown					NotDetected	Detected	Detected
11309_pos	375.244	2.004	12.0418	14.0801	13.0467	12.2657	12.966		13.9534	16.8012	17.1302	17.2286	16.7596	16.3533		16.8226	14.7653	12.6901	15.4017	11.5496	14.1445		12.6958	+	Unknown					NotDetected	Detected	NotDetected
11267_pos	327.216	2.0072	16.4736	16.5392	16.8591	16.245	16.0264		15.9792	16.1826	16.8497	16.5273	16.6364	16.8793	15.9435	15.9079	16.094	16.3705	16.1942	16.1003	16.1066	15.5865	15.9928	+	Unknown					NotDetected	Detected	NotDetected
11282_pos	705.644	2.0138	17.0826	17.487	17.9433	17.4994	17.2796	16.3025	17.2864	17.1915	17.048	17.3025	17.0546	17.0611	16.8084	17.3784	17.1568	17.0939	17.1286	16.9808	16.7395		17.0762	+	Unknown					NotDetected	Detected	NotDetected
10939_pos	636.009	2.017	17.8193	17.5996	17.6832	17.581	17.6753		17.8513	13.4335	12.4141	15.0746	14.2906	13.5503		14.1522	13.4059	15.1373	14.7327	12.0113	14.212		12.6228	+	Unknown					Detected	NotDetected	NotDetected
11288_pos	478.299	2.0171	17.2062	17.3824	17.461	17.3784	17.2195		17.5507	13.8172	15.023	14.1507	12.0102	14.3236		12.4299	12.0382	13.1354	14.9469	13.0774	14.7828		14.673	+	Unknown					Detected	NotDetected	NotDetected
11289_pos	148.097	2.0259	16.0813	16.034	16.82	15.9812	16.3001	15.4949	16.2319	16.1438	16.0349	15.8598	16.4631	16.3608	15.8893	16.2781	16.142	15.9485	16.1702	16.0703	16.081		16.2037	+	Unknown					NotDetected	Detected	NotDetected
11920_pos	119.089	2.031	16.9555	17.428	17.9667	17.3529	17.428	16.7458	17.2764	17.5093	17.1346	17.3409	17.3517	17.3457		17.4088	17.3604	17.2915	17.3791	17.1494	17.2208		17.2423	+	Unknown					NotDetected	Detected	Detected
11325_pos	302.197	2.0344	16.4753	16.5793	17.0296	16.6252	16.6228	15.9445	16.5682	16.0947	16.0302	15.2217	16.2253	16.1057	15.864	16.1403	15.912	15.8693	16.2417	16.0499	15.8945		15.9704	+	Unknown					NotDetected	Detected	Detected
11388_pos	903.811	2.0362	16.1826	16.168	16.7342	16.3847	16.4241	15.1902	16.3578	15.9624	15.6691	15.7238	16.1661	16.1163		16.0655	15.831	15.5579	15.9344	15.5381	15.9634		15.8142	+	Unknown					NotDetected	NotDetected	Detected
11338_pos	173.164	2.0394	15.7323	15.4812	16.7458	16.0002	16.0296		16.0013	16.3033	15.9674	16.3612	16.2682	16.1747	16.1182	16.2278	16.6101	16.7567	16.0349	16.554	16.2732	15.8778	16.6283	+	Unknown					NotDetected	NotDetected	NotDetected
11340_pos	281.102	2.0408	16.2401	16.217	16.8761	16.3273	16.5865		16.6432	14.6406	10.6384	13.0704	12.2632	11.0903		14.139	11.2392	15.1074	15.1265	13.5431	14.4009		15.1373	+	Unknown					Detected	NotDetected	NotDetected
11348_pos	534.363	2.0427	16.9166	15.9365	17.2327	16.9733	16.7085		16.9933	14.728	14.0156	14.0922	15.1404	12.5484		14.3879	15.2691	13.0573	12.4151	13.9699	13.7525		13.5711	+	Unknown					Detected	NotDetected	NotDetected
11350_pos	446.239	2.043	19.1944	19.306	19.5775	19.3512	19.2899		19.2907	15.6308	15.2113	15.3555	15.8524	16.0462		15.6972	12.6904	12.5469	14.0479	12.0482	12.8812		13.7256	+	Unknown					Detected	NotDetected	NotDetected
11355_pos	305.232	2.0466	15.7699	15.9317	16.5689	16.0359	15.9445	15.5606	16.028	15.9223	15.8058	15.9536	16.1046	16.1023		16.1244	15.8882	15.911	16.1826	15.7156	15.8549	15.7867	15.8405	+	Unknown					NotDetected	NotDetected	NotDetected
11396_pos	88.0758	2.0504	15.5553	15.7562	16.4298	15.9415	15.8243		15.9294	15.8694	15.8253	15.7933	15.8545	15.8067	15.5775	15.91	15.7014	15.9014	15.8704	15.6762	16.1341	15.5031	16.0264	+	Unknown					Detected	NotDetected	NotDetected
11368_pos	216.123	2.0516	13.6909	12.916	14.8385	14.4012	13.6815		13.1327	16.0596	16.0169	16.0326	15.9485	16.0587	15.882	16.1704	15.9207	15.7261	16.3266	15.9048	15.8945		15.9517	+	Unknown					NotDetected	NotDetected	Detected
11779_pos	461.366	2.0537	18.0689	17.792	18.0967	17.8617	17.9033	15.6069	17.9812	16.2281	15.9505	15.8945	16.6128	16.5727		16.1936	15.5328	15.8461	18.2397	15.9441	16.6524		16.8893	+	Unknown					Detected	NotDetected	NotDetected
11394_pos	507.224	2.0639	17.5126	17.7616	17.7165	17.3928	17.2946		17.4547	12.327	13.9993	12.7145	9.90083	9.68346		14.2571	14.7017	14.9161	13.8568	11.9529	15.0214		13.9914	+	Unknown					Detected	NotDetected	NotDetected
11435_pos	404.207	2.0689	21.1399	21.234	21.5431	21.2777	21.2381	16.9359	21.2023	16.5697	16.8416	16.7395	16.5328	16.4881	16.5671	16.7167	17.21	17.1915	17.3942	17.2024	17.0363	17.0131	17.2393	+/-	[M+NH4]+, [M+Acetate]-			+	[M+NH4]+	Detected	Detected	NotDetected
11411_pos	387.181	2.07	21.2619	21.3519	21.6305	21.4381	21.4863	16.9284	21.3862	16.8513	16.9865	16.938	16.6732	16.9008	16.5729	16.6972	17.264	17.4437	17.5099	17.0985	17.1306	17.1974	17.2946	+/-	[M+H]+, [M+Acetate]-			+	[M+H]+	Detected	Detected	NotDetected
11428_pos	474.285	2.0755	21.759	21.8843	22.0157	22.2559	21.8475		21.9018	17.049	17.517	17.5435	17.0527	17.4761	17.0126	17.3771	17.5035	17.7853	17.71	17.5028	17.513	17.4901	17.7035	+	Unknown					Detected	NotDetected	NotDetected
11433_pos	425.137	2.0773	16.6568	16.6895	16.0131	16.3173	16.3913		16.094	14.7077	14.2012	14.0531	14.1308	15.1167		14.6879	13.5077	13.6114	15.2748	9.08385	14.4728		13.4114	+	Unknown					Detected	NotDetected	NotDetected
11434_pos	460.27	2.0775	19.1451	19.2674	19.4141	19.3959	19.207		19.2123	15.7784	15.5207	15.3881	15.9967	16.1045		15.8985	12.6733	15.1107	13.3466	14.7488	12.8066		15.6031	+	Unknown					Detected	NotDetected	NotDetected
11731_pos	237.185	2.0798	16.0368	16.3041	17.0643	16.4284	16.0858		16.1698	15.8329	15.9059	16.0611	16.1501	15.6044		16.3906	16.1032	16.1097	16.207	16.0025	16.0094		16.1091	+	Unknown					Detected	Detected	NotDetected
11441_pos	448.235	2.0804	16.7984	16.5651	17.6611	17.1555	16.8133	16.3964	17.1676	16.639	16.3441	16.6636	16.5485	15.8286		16.8033	14.924	15.0412	14.9658	13.6954	14.633		13.5392	+	Unknown					NotDetected	NotDetected	NotDetected
11101_pos	295.227	2.0805	17.3181	17.282	17.672	17.8555	17.4508	16.1048	17.4925	16.2907	16.2852	16.6937	16.7452	16.6795	16.207	16.6598	15.4219	16.3426	16.7747	16.2668	16.3307		16.5228	+	Unknown					NotDetected	Detected	NotDetected
11443_pos	445.234	2.0813	21.0251	21.0878	21.3915	21.2162	21.4659	17.243	21.4539	17.1433	17.2676	16.9797	16.9797	17.073		16.938	17.6895	17.2417	17.486	17.0078	17.572	17.3457	17.2664	+	Unknown					Detected	Detected	NotDetected
11172_pos	521.238	2.0818	18.1479	18.1322	18.5599	18.4005	18.3832		18.4224	10.7236	14.2752	12.6383	14.5481	14.3367		11.9591	13.3481	14.0001	12.082	13.277	11.6824		13.377	+/-	[M+H]+, [M-H]-			+	[M+H]+	Detected	NotDetected	NotDetected
11446_pos	542.322	2.0822	16.2028	15.91	16.8405	16.4204	16.4497		16.3867	13.2463	14.7633	14.7215	13.6878	12.0438		13.9198	15.2812	12.5485	15.3697	13.7254	14.2685		12.3678	+	Unknown					Detected	NotDetected	NotDetected
11452_pos	277.215	2.0845	17.5948	17.5211	18.2578	17.8505	17.6996		17.636	16.4991	16.3563	16.5626	16.5218	16.2426		16.4403	14.2367	14.695	13.9785	11.7395	12.9725		14.3626	+/-	[M+Na]+, [M+Acetate]-			+	[M+Na]+	Detected	NotDetected	NotDetected
11454_pos	488.301	2.0862	19.441	19.4455	19.8203	19.9994	19.5265		19.691	12.9692	13.6455	9.88132	11.1244	14.8027		15.2988	14.5017	14.3628	12.3022	14.0509	12.5122		12.1964	+	Unknown					Detected	NotDetected	NotDetected
11455_pos	366.265	2.0866	16.1766	16.3373	16.4973	16.0958	16.1253		16.0831	11.552	10.7506	13.357	14.2739	14.8232		11.2192	13.4095	11.4616	15.0986	14.9172	14.7162		11.0774	+	Unknown					Detected	NotDetected	NotDetected
11460_pos	536.336	2.0877	16.6592	16.2883	17.1381	16.9023	16.2804		16.6068	13.0614	13.8973	13.5059	14.1175	13.6159		14.6053	13.1683	14.5524	12.5479	14.3846	12.2519		14.1997	+	Unknown					Detected	NotDetected	NotDetected
11463_pos	184.169	2.0884	16.0102	15.6519	17.1311	16.0574	16.1525	15.6395	16.1171	16.2923	16.1953	16.2315	16.303	15.8809		16.3533	16.3347	16.1586	16.4477	16.3525	16.266	16.0217	16.2474	+	Unknown					NotDetected	NotDetected	NotDetected
11486_pos	267.123	2.0953	18.1961	18.2056	18.5512	18.4063	18.1779		18.3011	14.2282	13.1255	13.0954	12.1119	13.5452		14.9489	14.1203	13.1867	14.1038	10.9844	9.12898	15.5072	15.6196	+	Unknown					Detected	NotDetected	NotDetected
11491_pos	293.21	2.0971	16.5207	16.9017	16.8028	16.6265	16.4922	15.3897	16.7008	16.0694	15.9996	16.3957	15.9172	16.1119		15.9515	13.9642	15.1759	12.9407	14.6633	13.5271		12.8978	+	Unknown					NotDetected	Detected	NotDetected
11494_pos	572.396	2.0977	18.0696	18.7624	17.3296	18.4396	17.688		18.6118	14.5735	13.5352	15.0261	14.0405	7.85432		11.5446	10.1175	12.0578	15.0707	13.5449	12.1047		15.2653	+	Unknown					Detected	NotDetected	NotDetected
11504_pos	208.079	2.0999	15.821	16.0035	16.9516	16.2129	16.0508		16.4798	13.6941	11.9463	13.6302	14.883	13.4533		14.0898	16.3014	16.2501	16.5993	16.1853	16.2594		16.2327	+	Unknown					Detected	NotDetected	NotDetected
11505_pos	279.231	2.1	18.5707	18.511	19.0399	19.034	18.7948	16.5461	18.5883	16.9689	16.4532	16.8507	16.8709	16.7721	16.948	17.197	16.672	17.0698	16.955	16.8248	15.9841	16.7601	16.8286	+	Unknown					Detected	Detected	NotDetected
11509_pos	240.097	2.1003	16.3373	16.3548	16.4908	16.4341	16.4582		16.5207	12.088	9.92393	13.6786	15.2084	14.2835		11.0903	11.8647	12.4625	10.1859	14.5813	14.2856		11.6982	+	Unknown					Detected	NotDetected	NotDetected
11517_pos	600.33	2.1025	16.9354	17.258	17.1796	17.1685	16.8491		17.0657	14.4304	14.87	14.6063	13.2862	14.9914		14.7819	14.4243	13.6809	9.78262	15.1893	12.3677		14.1851	+	Unknown					Detected	NotDetected	NotDetected
11232_pos	223.17	2.105	15.8286	15.9644	16.4118	16.1297	16.4638	15.9684	16.3434	16.2442	15.7889	15.6787	16.1569	16.1201		16.0785	15.9141	15.8329	16.1775	15.3988	16.3517	16.4984	15.7403	+	Unknown					NotDetected	NotDetected	NotDetected
11539_pos	298.139	2.1064	13.4126	13.5569	14.4158	14.183	14.1122		14.3449	14.6521	10.1634	14.9608	14.1899	14.093		16.0849	15.5606	16.0006	16.0611	15.4826	15.8661		15.753	+	Unknown					NotDetected	NotDetected	Detected
11546_pos	330.264	2.1073	16.9841	17.1503	17.1333	17.1698	16.9359		16.9763	13.5463	14.0181	14.4944	11.9006	13.4467		15.0698	12.9543	13.9418	13.6816	14.6789	13.1828		14.7821	+	Unknown					Detected	NotDetected	NotDetected
11550_pos	552.329	2.1078	17.2474	17.6208	17.3928	17.5395	17.162		17.2539	13.8157	13.2714	13.8704	9.17866	12.0874		14.6202	13.683	14.1068	14.4632	14.5554	12.2034		13.9467	+	Unknown					Detected	NotDetected	NotDetected
11554_pos	122.054	2.1083	17.6145	17.9123	18.6829	18.1005	17.9161	17.4269	17.8611	17.8953	17.8526	17.9523	18.0048	17.8869	17.7261	17.9905	17.9062	17.857	17.9833	17.8136	17.8238		17.8702	+	Unknown					NotDetected	NotDetected	NotDetected
11559_pos	576.33	2.1092	17.3181	17.7833	17.6339	17.5622	16.9875		17.2994	13.0879	10.6223	13.5772	15.0263	12.9243		12.4841	14.4796	14.341	15.1077	11.2868	13.723		12.3037	+	Unknown					Detected	NotDetected	NotDetected
11560_pos	260.222	2.1101	16.2237	16.5934	17.3664	16.7527	17.0854		16.514	16.4095	16.1164	16.4233	16.4362	16.3118		16.5775	16.3386	16.4168	16.8384	16.0813	16.3517		16.3548	+	Unknown					Detected	NotDetected	Detected
11571_pos	105.069	2.1103	18.6951	18.778	18.8942	18.7738	18.7878		18.8359	14.3154	14.5402	14.092	7.8229	11.9124		14.2434	15.3872	15.4167	15.7945	15.4107	15.54		15.6895	+	Unknown					Detected	NotDetected	NotDetected
11574_pos	486.287	2.1107	19.3681	19.3895	19.4087	19.2554	19.3273		19.171	13.7849	11.682	11.4152	12.9355	14.3854		13.6048	11.8473	14.3523	14.3216	13.8367	13.4675		14.5753	+	Unknown					Detected	NotDetected	NotDetected
11578_pos	448.233	2.1117	13.7247	13.6438	14.7937	12.3024	11.3409		13.5957	16.6877	16.6408	16.7079	16.8672	16.7562	16.7279	17.1728	16.8862	17.1577	17.4749	16.9575	15.6221	16.7878	17.3048	+	Unknown					NotDetected	Detected	NotDetected
11581_pos	512.335	2.1126	17.8221	17.8039	17.7816	17.9488	18.0011		18.0865	8.36026	12.0872	14.6143	12.128	12.5601		13.9628	13.9424	11.5674	14.5684	11.7366	13.0119		14.3508	+	Unknown					Detected	NotDetected	NotDetected
11586_pos	631.978	2.1132	17.5079	17.1433	17.5839	17.6012	17.4448		17.2696	14.5459	10.0966	13.3561	13.3357	11.6771		14.0362	12.9644	14.4078	14.1369	15.2087	11.3305		15.1968	+	Unknown					Detected	NotDetected	NotDetected
11588_pos	586.35	2.1135	16.605	16.6082	16.7984	16.8746	16.6019		16.7606	15.1434	14.0624	14.911	13.1334	14.9403		10.6922	14.7002	14.9273	12.8833	14.5029	12.1911		11.0685	+	Unknown					Detected	NotDetected	NotDetected
11595_pos	240.196	2.1146	16.0657	16.3194	16.7232	16.3458	16.4059	17.5368	16.2523	16.4712	15.8841	16.4964	16.0452	15.9354		16.1689	17.0753	17.1555	16.4839	17.6129	16.6084	18.3774	17.2095	+	Unknown					NotDetected	NotDetected	NotDetected
11596_pos	440.276	2.1148	15.2045	15.2779	15.8089	15.2767	15.6069		15.31	13.2308	12.344	14.2223	9.73898	10.7425		12.6418	14.1316	12.1866	12.0856	11.6006	13.0662		12.3924	+	Unknown					Detected	NotDetected	NotDetected
11599_pos	548.379	2.1154	20.015	20.1716	20.3355	20.8285	20.0096		20.2102	13.534	12.8457	14.3074	13.4348	10.426		14.8968	14.968	13.0268	11.3839	14.5713	15.1733		15.1148	+/-	[M+NH4]+, [M-H]-			+	[M+NH4]+	Detected	NotDetected	NotDetected
11605_pos	560.335	2.1169	17.7141	17.778	17.986	17.8193	17.9261		17.7616	13.7058	14.7184	14.6569	11.0853	9.85063		15.3084	14.9362	14.6017	12.6775	14.8638	11.5909		11.318	+	Unknown					Detected	NotDetected	NotDetected
11606_pos	589.405	2.1171	16.9987	17.034	17.1616	19.4951	17.3735		18.0434	14.5	13.26	13.6124	14.4436	11.4483		12.2319	14.5826	14.4541	14.363	14.0415	14.1035		12.721	+	Unknown					Detected	NotDetected	NotDetected
11621_pos	342.264	2.1177	18.7524	18.7766	19.0792	18.8851	18.8851		18.7223	10.6429	11.3378	14.3026	15.2734	13.4631		10.8106	11.0242	14.8468	14.0022	13.7159	15.2411		13.1951	+	Unknown					Detected	NotDetected	NotDetected
11624_pos	395.243	2.118	15.7191	16.0749	16.4419	16.2286	15.7641		15.9664	14.9454	12.7093	12.3398	12.8107	13.9983		12.0235	15.7074	15.675	15.669	15.5732	15.6894		15.7534	+	Unknown					Detected	NotDetected	NotDetected
11626_pos	386.29	2.1185	16.699	16.9273	16.9161	16.8992	17.1944		16.8427	7.96666	10.7868	10.7815	12.8946	13.649		11.7404	10.6327	14.9605	11.6588	12.4762	13.0583		14.2171	+	Unknown					Detected	NotDetected	NotDetected
11628_pos	238.099	2.1195	17.7581	17.9989	18.0171	17.9108	17.7942		17.8877	12.2368	14.5465	14.9616	15.0166	10.2232		13.8832	13.8998	14.7856	15.4493	14.3104	11.0301		12.2397	+	Unknown					Detected	NotDetected	NotDetected
11630_pos	201.102	2.1196	15.9334	16.0452	16.5625	16.149	15.699		15.9976	16.1066	15.9154	16.0422	16.1125	16.0179		16.1007	15.9095	15.9039	16.0958	15.8495	15.8537		15.8155	+	Unknown					Detected	NotDetected	NotDetected
11631_pos	368.279	2.1196	18.1304	18.1041	18.1698	18.0751	18.3619		18.0159	13.465	14.277	14.1699	14.0838	13.2063		12.587	14.425	14.8104	15.2988	9.32414	15.1687		14.2344	+	Unknown					Detected	NotDetected	NotDetected
11634_pos	318.3	2.1206	19.9571	19.8942	19.9689	19.889	19.9695		19.7191	11.5375	11.762	13.5771	12.7274	14.3694		13.0299	10.8337	14.7175	12.6471	14.8737	14.5399		12.2035	+	Unknown					Detected	NotDetected	NotDetected
11637_pos	718.475	2.1209	18.5875	18.6122	18.8693	19.5096	18.6539		18.6621	9.22948	10.8411	12.7601	15.1289	14.5487		12.9866	12.4041	14.0791	12.3243	13.2349	13.46		14.7441	+	Unknown					Detected	NotDetected	NotDetected
11155_pos	633.994	2.121	19.1817	19.0387	19.1473	19.0906	19.1603		18.939	10.8365	10.8762	11.4829	12.0531	14.1109		14.7867	13.2624	11.5808	14.6393	14.4351	14.5866		12.1579	+	Unknown					Detected	NotDetected	NotDetected
11647_pos	195.123	2.1241	16.1078	16.2228	17.1872	16.262	16.4652		16.637	16.4434	16.1429	16.3226	16.4348	16.4504		16.525	12.8474	13.1786	12.3269	12.0391	12.37		15.243	+	Unknown					Detected	NotDetected	NotDetected
11666_pos	398.31	2.1271	16.1603	16.411	16.8981	16.5566	16.5248	16.1012	16.5117	16.2632	15.9821	16.2055	16.3571	16.2892		16.3763	16.1451	16.2212	16.1967	16.0601	16.0136		16.0773	+	Unknown					NotDetected	NotDetected	NotDetected
11669_pos	124.086	2.1274	15.5501	15.7248	16.5126	15.6568	15.6811	15.1134	15.588	16.062	15.7193	15.7261	16.0836	16.0536	15.9151	15.8362	15.9017	15.6457	16.162	15.7303	15.8253		15.7777	+	Unknown					NotDetected	NotDetected	NotDetected
11689_pos	98.0961	2.131	18.3574	17.5964	19.1614	17.3865	17.0302	15.8986	16.7314	16.8634	16.6937	17.0131	17.1693	16.9002		16.4255	16.7219	17.9012	17.0803	15.8253	16.4922	16.96	16.7721	+	Unknown					NotDetected	NotDetected	NotDetected
11887_pos	151.097	2.134	15.6283	15.8488	16.4096	15.8598	15.7325		15.6432	15.9026	15.6491	15.8427	15.8547	15.7469		15.6019	15.8405	15.8023	15.911	15.9314	15.6714	15.5261	15.8609	+	Unknown					NotDetected	NotDetected	NotDetected
11579_pos	411.181	2.1358	17.2832	17.5345	18.4028	17.6835	17.6358		17.5123	17.8696	17.6871	17.8237	17.9773	17.8801		17.9793	15.0667	12.834	15.2384	14.0569	11.5995		13.42	+	Unknown					Detected	NotDetected	NotDetected
11713_pos	358.294	2.1364	17.3342	17.2199	17.6817	17.5147	16.7544		17.7757	13.3571	11.0188	12.5236	15.3297	14.572		9.40666	12.557	14.8156	14.428	13.5724	14.5913		13.2833	+	Unknown					Detected	NotDetected	NotDetected
11747_pos	116.053	2.1459	15.9996	16.3173	16.6525	17.0452	16.5745		16.6233	11.9328	14.7039	14.1779	12.0173	13.5374		12.6156	8.23215	12.6419	14.1865	14.5564	15.1456	15.9674	15.1357	+	Unknown					Detected	NotDetected	NotDetected
11773_pos	357.28	2.1547	16.1011	14.829	16.8095	16.4455	16.6101		16.8039	13.7543	14.1445	14.9421	13.8935	13.4415		13.4869	15.3714	12.3191	14.3495	9.63023	13.8546		13.3688	+	Unknown					Detected	NotDetected	NotDetected
11774_pos	410.161	2.1554	16.9555	17.1547	18.1005	17.2531	17.4012	17.3021	17.4078	17.669	17.388	17.3045	17.7386	17.7247		17.7965	17.5069	17.2188	17.5654	17.2795	17.7401		17.3852	+	Unknown					NotDetected	Detected	NotDetected
11822_pos	691.384	2.1736	16.6383	16.7984	17.4063	16.9435	16.953		16.9565	14.1553	12.9411	14.1734	12.3086	13.1341	16.4867	14.3594	16.0622	15.9243	16.7008	15.9129	16.2183		16.1706	+	Unknown					Detected	NotDetected	NotDetected
11880_pos	339.155	2.1992	16.2883	16.1551	16.5039	16.1843	15.9763	15.5154	16.1075	15.6539	15.4561	15.6032	15.7618	15.6373	15.5395	15.6837	15.6278	15.6535	16.1039	15.4822	15.6323		15.5956	+	Unknown					NotDetected	NotDetected	NotDetected
11904_pos	169.122	2.201	16.3087	16.4784	17.0373	16.4539	16.5355		16.5281	16.1619	15.8319	16.0895	16.1894	16.2408	16.0694	16.2539	16.1039	16.2245	16.1894	15.9048	15.9879	16.1911	16.1184	+	Unknown					Detected	NotDetected	NotDetected
11883_pos	372.244	2.2011	15.7607	20.4882	19.42	17.0508	18.8271	18.844	18.6019	19.8936	18.5179	16.1227	19.034	20.4569	21.15	19.2462	22.9002	21.3575	16.2907	19.7438	20.2699	18.0571	21.2559	+	Unknown					NotDetected	Detected	Detected
11912_pos	659.334	2.2196	18.5147	18.5751	18.3381	18.6415	18.6513		18.5742	14.3656	13.4171	14.6148	13.7528	13.3853		11.9395	11.8878	13.6946	13.91	14.9602	13.3791		13.2677	+	Unknown					Detected	NotDetected	NotDetected
11943_pos	330.171	2.2446	18.6818	18.8196	18.64	18.8114	18.9945		18.8223	14.7548	13.0426	14.6818	11.9911	13.8287		11.6788	11.3238	14.0778	14.3317	14.2309	10.1513		13.8601	+	Unknown					Detected	NotDetected	NotDetected
11942_pos	430.244	2.2577	14.5275	15.5993	15.7871	14.9537	15.1297		15.0589	11.7984	14.067	14.0155	13.4677	13.933		14.1852	14.2245	12.2419	13.23	13.7066	13.0152		14.4179	+	Unknown					Detected	NotDetected	NotDetected
11950_pos	329.005	2.2773	15.9565	15.7607	16.7783	16.3442	16.419		16.227	13.4678	13.1649	13.2556	15.2716	11.1315		13.4844	13.9781	12.9917	14.2771	13.4288	13.5352	15.9615	13.8407	+	Unknown					Detected	NotDetected	NotDetected
11975_pos	1529.67	2.3097	15.8459	16.0172	16.552	16.0417	16.1689		16.0704	8.82037	14.4712	14.514	13.6719	14.609		13.6868	15.8311	15.4798	15.9605	15.6296	15.7687		15.675	+	Unknown					NotDetected	NotDetected	Detected
11981_pos	327.008	2.3174	16.033	16.1706	16.7777	16.2923	16.5093	15.4659	16.366	16.1256	15.9096	15.5341	16.2762	16.1636		16.1817	16.0093	15.9875	16.0857	16.1147	15.956	15.9575	15.8437	+	[M+H]+	Tris(1-chloro-2-propyl)phosphate; LC-ESI-ITFT; MS2; CE	Tris(1-chloro-2-propyl)phosphate; LC-ESI-ITFT; MS2; CE: [M+H]+: 0.852			NotDetected	NotDetected	NotDetected
11677_pos	1265.73	2.3285	16.0994	16.066	16.6869	16.1366	16.2986	15.1509	15.9938	16.1084	15.8243	16.0064	16.2652	16.1834		16.4125	15.9523	15.6726	15.9385	15.7034	15.868		15.8169	+	Unknown					NotDetected	Detected	NotDetected
12042_pos	507.39	2.4576	13.2059	13.6242	15.0126	10.6594	13.0762	15.6943	16.2204	16.0583	15.6133	15.8464	16.4603	16.2652		15.9792	15.8742	15.6387	15.9516	15.6182	16.0564	15.5658	15.7336	+	Unknown					NotDetected	Detected	NotDetected
12061_pos	491.395	2.4617	17.1084	17.0629	17.4669	17.2426	17.3525		17.2156	17.0268	16.7846	16.78	17.2377	17.0981		17.0994	16.9843	17.0064	17.0963	16.8693	16.8803		16.9084	+	Unknown					Detected	NotDetected	NotDetected
12062_pos	809.565	2.4622	16.3898	16.5654	16.9104	16.5315	16.3335	15.5801	16.6847	16.1129	16.0434	16.3004	16.5891	16.4269	16.12	16.4667	16.1302	16.0674	16.0693	15.97	15.8545		16.0688	+	Unknown					NotDetected	Detected	NotDetected
12073_pos	470.333	2.4787	13.5707	13.9146	12.8619	14.5048	12.1634		14.1377	16.1851	16.1248	16.286	16.7681	17.0202		16.3342	14.9816	14.8235	13.1372	14.5197	13.7471		14.1149	+	Unknown					NotDetected	Detected	NotDetected
12081_pos	1292.68	2.4999	16.2899	16.5093	17.1706	16.3181	16.2253	15.1246	16.2926	16.3979	16.1952	16.4047	16.354	16.2902		16.3899	14.6983	14.1569	15.4646	14.2793	13.3079		14.779	+	Unknown					NotDetected	NotDetected	NotDetected
12083_pos	249.205	2.5143	16.2883	16.424	16.7607	16.5268	16.4997		16.5401	16.2127	16.0341	16.2262	16.3111	16.1995	15.9475	16.3487	16.2796	16.0207	16.1693	16.0499	16.0125	15.4376	16.207	+	Unknown					Detected	NotDetected	NotDetected
12085_pos	456.353	2.5161	15.3368	15.5113	15.9069	15.4853	16.0015	15.4462	15.7596	15.5365	15.2515	15.5119	15.6646	15.5781		15.5875	15.5231	15.4462	15.6738	15.5113	15.5278	15.6604	15.4202	+	Unknown					NotDetected	NotDetected	NotDetected
12175_pos	286.144	2.5613	16.6604	16.9967	16.9084	17.0564	16.951		16.9649	14.5135	14.5594	13.8334	12.5202	13.6094		11.9464	14.1065	14.6501	13.9135	11.1116	12.3291		15.2146	+	[M+H]+	Piperine	Piperine: [M+H]+: 0.849			Detected	NotDetected	NotDetected
12124_pos	881.608	2.5912	13.7887	12.2675	14.8855	14.0355	13.3729	15.5723	16.696	16.212	15.9624	16.5079	16.36	16.2808		16.4125	16.2368	16.3173	16.1111	16.0283	15.8809	16.1447	16.3173	+	Unknown					NotDetected	NotDetected	NotDetected
12132_pos	430.244	2.6087	15.6283	14.2055	15.9967	15.4701	15.5865		15.5501	14.0917	14.6935	14.3494	9.94847	11.7357		14.806	13.9661	13.3425	15.1183	14.6629	12.1801		13.5589	+	Unknown					Detected	NotDetected	NotDetected
12105_pos	200.094	2.6139	15.9694	16.286	16.8432	15.9634	15.7687	15.3681	15.9445	15.9585	16.227	15.9948	15.9161	15.7999	15.7653	15.8384	15.8808	16.0249	16.0199	15.7273	15.6617		16.0264	+	Unknown					NotDetected	Detected	NotDetected
12135_pos	235.18	2.6158	17.3327	17.5311	17.623	17.581	17.6079		17.7188	13.1788	14.6663	11.331	11.2461	11.9167		15.1025	14.6592	13.9376	13.4301	14.4692	14.3433		12.5512	+	[M+H]+	Lidocaine	Lidocaine: [M+H]+: 0.926			Detected	NotDetected	NotDetected
12146_pos	222.112	2.6351	16.5834	16.872	17.5201	16.8625	16.8199	16.2054	16.7308	16.9038	16.6082	16.8566	16.8335	16.6726		16.959	16.9212	16.8202	16.8243	16.7596	16.6208	16.8609	16.7191	+	Unknown					NotDetected	Detected	NotDetected
12151_pos	225.133	2.6416	15.8529	16.2056	16.5559	16.3891	15.554		15.9662	15.9212	15.7584	16.1227	16.0592	15.9377	15.7002	15.9294	15.81	15.8955	15.8654	15.8039	15.6233	16.0188	15.8326	+	Unknown					NotDetected	Detected	NotDetected
12165_pos	382.13	2.6718	15.8746	16.1324	17.0344	16.392	16.348	15.9634	16.4511	16.4749	16.3728	16.2228	16.6258	16.6012		16.7173	16.5221	16.1732	16.4141	16.1834	16.419	16.286	16.1986	+	Unknown					NotDetected	Detected	NotDetected
12183_pos	411.181	2.701	17.2668	17.6205	18.5501	17.5907	17.6559		17.5258	14.2445	12.3971	13.8685	14.9523	12.5168		13.3998	15.0588	13.0586	13.975	14.4302	14.6385		14.2085	+	Unknown					Detected	NotDetected	NotDetected
12190_pos	410.161	2.7118	11.461	14.0532	13.598	14.0582	13.2022		14.0523	17.6679	17.3986	17.272	17.8643	17.7073		17.765	17.5178	17.2867	17.5545	17.4301	17.72		17.4815	+	Unknown					NotDetected	Detected	NotDetected
12195_pos	148.097	2.713	15.9315	16.0947	16.7766	15.9958	16.4067	15.4853	16.186	16.1147	16.0675	16.1353	16.3891	16.2923		16.3351	16.2426	15.9821	16.1755	15.9605	15.9435		16.3312	+	Unknown					NotDetected	Detected	Detected
12199_pos	448.233	2.7232	15.1225	15.3624	16.1586	15.227	15.4742		15.5033	15.8362	15.5441	15.4094	15.6233	15.4881		15.7879	15.6478	15.5434	15.8555	15.5086	16.0188		15.5749	+	Unknown					Detected	Detected	NotDetected
12200_pos	728.843	2.7258	16.4011	16.6145	17.1339	16.6458	16.5494		16.5254	16.7097	16.3388	16.411	16.6899	16.6901	16.1209	16.7267	16.4715	16.5923	16.4941	16.3366	16.4016		16.2539	+	Unknown					NotDetected	Detected	NotDetected
12204_pos	1254.73	2.7342	18.9664	19.1451	19.5882	19.156	19.1849		19.1374	18.9478	18.7418	18.868	19.1743	18.9465		19.0735	18.8059	18.6563	18.8114	18.6023	18.7638		18.703	+	Unknown					Detected	Detected	Detected
12212_pos	194.117	2.7461	17.6562	17.8737	18.413	17.8169	17.9012	17.2891	17.7587	17.8994	17.5527	17.7667	17.9676	17.8292		17.8696	17.6534	17.7533	17.722	17.7487	17.6513	17.557	17.6463	+	Unknown					NotDetected	Detected	NotDetected
12219_pos	195.123	2.76	16.2352	16.5454	17.142	16.3517	16.5228	15.848	16.3619	16.3933	16.2087	16.4603	16.4284	16.2872		16.5301	16.4016	16.4376	16.5573	16.2507	16.2935		16.3359	+	Unknown					NotDetected	NotDetected	NotDetected
12221_pos	312.301	2.7676	15.9182	16.0179	16.5517	15.9743	15.8893		15.9304	15.9475	15.8683	15.8045	16.0064	15.8487	15.6978	16.0452	15.7934	15.8394	16.297	15.8903	15.9007		15.7945	+	Unknown					Detected	Detected	Detected
12224_pos	140.95	2.7737	17.0131	17.2058	17.8114	17.2649	17.5001		17.2426	17.2978	16.9319	16.937	17.382	17.2946		17.3562	17.2764	16.9962	17.2179	17.0457	17.2495		17.1468	+	Unknown					Detected	NotDetected	Detected
12250_pos	311.186	2.7918	17.0112	17.0597	17.9271	17.1633	17.1262	16.7296	17.1062	17.2556	17.0967	17.2249	17.2491	17.0429	17.0466	17.2564	17.1407	17.2515	17.3769	17.1936	17.084		17.1102	+	Unknown					NotDetected	Detected	Detected
12239_pos	149.059	2.7978	16.7319	16.5086	17.0011	16.9948	16.5852		16.5045	15.6883	15.9287	15.8166	15.9958	16.0533	16.9962	16.1341	16.1066	15.8384	17.1766	15.9664	16.1639	16.1191	16.5321	+	Unknown					Detected	NotDetected	NotDetected
12240_pos	88.0756	2.799	15.4729	15.7823	16.2311	15.8742	16.0349		15.8587	15.7396	15.4747	15.5482	15.8924	16.1481		15.6556	15.5619	15.6086	15.5045	15.477	15.747	15.4729	15.5461	+	Unknown					NotDetected	NotDetected	NotDetected
12259_pos	281.081	2.8297	10.9937	12.3264	13.5843	13.9912	12.3479	16.0694	13.2929	16.2352	16.95	16.1885	17.4504	17.3103		16.7249	16.369	16.5742	16.4633	15.7504	17.0006	16.297	16.0886	+	Unknown					NotDetected	Detected	NotDetected
12260_pos	368.186	2.832	13.5977	13.9284	13.0884	12.6005	12.7856	16.0518	12.9088	15.988	16.6088	16.1594	16.6258	16.8561		16.4334	15.911	16.18	16.4781	15.3617	16.7771	15.8619	16.3979	+	Unknown					NotDetected	Detected	NotDetected
12262_pos	928.043	2.8356	17.3968	17.5398	18.1021	17.6308	17.7319	16.5461	17.675	17.3111	17.0555	17.2832	17.6324	17.5817	17.1629	17.5408	17.2515	17.0226	17.1216	16.9904	17.142		17.0749	+	Unknown					NotDetected	Detected	Detected
12263_pos	506.332	2.8375	16.8089	17.0003	17.4977	17.0226	17.313		16.9674	16.9649	16.6677	16.8584	17.0766	16.9704		17.0748	14.6887	13.6973	11.984	15.197	13.2798		14.0498	+	Unknown					Detected	NotDetected	NotDetected
12181_pos	1606.66	2.8819	17.4455	17.6057	18.2269	17.7684	17.745		17.6781	17.6405	17.4666	17.4901	17.7462	17.6559	17.2049	17.8034	17.3574	17.3608	17.1753	17.2519	17.4554	17.1817	17.2401	+	Unknown					Detected	Detected	NotDetected
12290_pos	490.307	2.8868	18.0455	18.0292	18.2123	17.9782	18.1824	17.4359	18.1883	17.7937	17.65	17.8651	18.1153	18.0004		18.05	17.9605	17.7388	17.7882	17.6598	17.7225	17.5661	17.7859	+	Unknown					NotDetected	NotDetected	NotDetected
12294_pos	120.089	2.8891	16.39	16.5646	17.218	16.6805	16.6635		16.7411	16.7161	16.451	16.6482	16.7932	16.6754	16.2393	16.872	16.6883	16.4396	16.6107	16.12	16.4756	16.4547	16.4669	+	Unknown					NotDetected	NotDetected	NotDetected
12300_pos	460.27	2.8925	16.207	16.2491	16.8023	16.0359	16.1936	15.5775	16.2028	16.033	16.0037	16.1173	16.3854	16.3735		16.5025	16.1586	16.0275	16.3056	15.8221	16.0783		16.2836	+	Unknown					NotDetected	Detected	NotDetected
12302_pos	91.0541	2.8929	16.3958	16.4547	17.4434	16.5897	16.8635		16.8757	16.3548	16.2368	16.582	16.9831	16.9354	16.3258	16.9987	16.6531	16.3533	16.8437	16.3876	16.5684	16.3411	16.7794	+	Unknown					NotDetected	Detected	NotDetected
12305_pos	514.316	2.8946	19.6661	19.5791	19.8994	19.596	19.7681		19.8541	19.3388	19.1075	19.4499	19.6353	19.6307	18.959	19.65	19.4648	19.4718	19.3931	19.0233	19.3995	19.034	19.4384	+	Unknown					Detected	Detected	NotDetected
12359_pos	94.0398	2.8952	16.2523	16.2684	16.6889	16.335	16.4081		16.2883	16.2732	16.1809	16.2204	16.5045	16.3567	16.258	16.3273	16.1689	15.8662	16.1577	16.0008	16.1885	16.1542	16.5742	+	Unknown					Detected	Detected	NotDetected
12319_pos	474.271	2.8993	21.5092	21.5155	22.035	21.5988	21.793		21.8475	22.1573	21.6785	21.4591	22.1911	22.1836		22.0772	21.2233	21.3089	21.6902	21.1429	21.1939		21.6587	+	Unknown					Detected	NotDetected	NotDetected
12350_pos	529.903	2.919	17.135	17.3695	18.0431	17.4532	17.4172		17.3264	17.0781	16.9544	17.1094	17.2208	17.1707		17.1564	17.0466	17.0388	17.2716	17.0368	16.9021	16.8577	16.9095	+	Unknown					Detected	NotDetected	NotDetected
12356_pos	225.092	2.9248	16.0054	16.5355	16.6787	16.3533	16.499		16.3743	14.4601	13.9846	12.4638	15.2402	14.5275		15.5355	13.9713	14.1817	15.2231	14.0199	14.806		14.4504	+	Unknown					Detected	NotDetected	NotDetected
12368_pos	122.054	2.9329	17.6889	17.9015	18.664	18.037	18.0104	17.5348	17.8059	18.0313	17.8299	18.0448	18.1649	18.0012		18.1077	17.958	17.8593	18.0283	17.9642	17.8567	17.7421	17.8762	+	Unknown					NotDetected	NotDetected	NotDetected
12365_pos	1234.76	2.9544	15.8674	16.0035	16.9723	16.1851	16.128		16.2393	16.0359	15.8744	15.9978	16.2485	16.135		16.1831	15.9732	15.8482	16.0922	15.7308	15.9185		15.8571	+	Unknown					Detected	NotDetected	NotDetected
12349_pos	97.0048	2.9609	16.1766	16.0675	16.882	16.2532	16.2868	15.518	16.4139	16.5201	15.9723	16.1924	16.3817	16.3291	16.0758	16.5214	16.1306	16.1723	16.1659	16.4617	16.0015		16.1385	+	Unknown					NotDetected	NotDetected	Detected
12371_pos	881.607	2.9712	13.5277	14.0269	14.6463	12.0186	14.3383		14.0359	13.5642	13.391	10.716	9.68239	11.3696		14.263	16.2466	16.4708	16.2245	16.3009	16.3249		16.3027	+	Unknown					NotDetected	NotDetected	Detected
12401_pos	255.945	2.9884	15.6469	16.1758	16.5684	15.8736	15.5916		15.4853	14.0078	13.5209	12.6006	14.7862	10.0848		15.192	12.3395	11.5982	15.2851	14.6631	13.4382		14.9271	+	Unknown					Detected	NotDetected	NotDetected
12372_pos	473.956	3.0019	17.0527	17.4276	18.2364	17.4939	17.26		17.2931	15.1002	13.6748	14.8939	13.705	14.1523		12.5396	12.9242	14.1621	13.6767	15.0324	15.1931		14.476	+	Unknown					Detected	NotDetected	NotDetected
12380_pos	706.867	3.0028	17.0388	16.988	17.9959	17.3657	17.6006		17.4571	17.2511	17.0226	17.1764	17.3487	17.1071	17.1306	17.3448	17.3411	17.0059	17.2348	17.0854	17.1244	16.8809	17.1324	+	Unknown					NotDetected	NotDetected	NotDetected
12376_pos	151.097	3.0095	15.7766	16.033	16.3979	16.0785	15.8362		15.7573	15.9364	15.7238	15.8614	15.9364	15.8467	15.5341	15.9406	15.8597	15.863	16.094	15.7451	15.7897	15.6006	15.7845	+	Unknown					Detected	NotDetected	NotDetected
12386_pos	414.285	3.0169	16.0546	16.2891	16.6835	16.1706	16.4617	16.2245	16.274	17.3828	17.0666	17.1115	17.1075	17.3525	16.5677	16.9395	16.4805	16.5671	16.6556	16.4872	16.7739		16.658	+	Unknown					NotDetected	Detected	NotDetected
12411_pos	303.231	3.0774	15.9831	16.2368	16.571	16.4854	16.7675		16.4539	14.1459	11.612	11.9478	14.6216	13.2404		11.8075	14.7421	15.0632	14.0103	15.074	12.7622		13.4048	+	Unknown					Detected	NotDetected	NotDetected
12413_pos	246.149	3.0832	18.1978	18.0854	18.6115	18.2438	18.5726	16.497	18.3383	16.1586	15.9967	16.2151	16.4533	15.9182	16.8384	16.4166	16.4248	15.4895	17.6414	16.5807	16.4743	16.9495	16.3986	+	Unknown					Detected	NotDetected	NotDetected
12423_pos	1340.24	3.0964	15.7596	16.2205	16.9096	16.3795	16.5106	15.6678	16.5846	16.3487	16.0264	16.0867	16.312	16.2499		16.3713	16.0825	16.0396	16.1612	15.8757	15.5749	16.1324	16.0452	+	Unknown					NotDetected	Detected	NotDetected
12422_pos	277.216	3.0965	15.3483	15.2541	16.0084	15.6859	15.3335		15.4704	13.4632	14.7138	12.0416	12.5927	11.6199		14.4479	14.9407	10.8723	14.2618	9.92065	10.9561		13.9951	+	Unknown					Detected	NotDetected	NotDetected
12369_pos	124.087	3.122	15.5826	15.6636	16.1516	15.7191	15.5261		15.6331	15.8012	15.7923	15.6342	15.8757	15.9967	15.9354	15.9792	15.6756	15.7634	15.9948	15.4977	15.6629		15.477	+	Unknown					Detected	Detected	NotDetected
12465_pos	1233.76	3.1809	15.8221	16.1786	17.1573	16.3317	16.2919		16.4963	16.4997	16.0115	16.0918	16.347	16.2859	15.9131	16.1093	16.3258	15.9904	16.1138	15.9131	15.8934		16.06	+	Unknown					NotDetected	NotDetected	Detected
12467_pos	241.107	3.1958	14.1664	13.2463	13.9688	14.2347	10.7566		12.1243	16.5201	16.1147	16.0583	16.3319	16.3795		15.8491	14.8219	13.2599	14.4172	12.784	14.3436		13.325	+	Unknown					NotDetected	Detected	NotDetected
12471_pos	1604.18	3.1987	16.1264	15.8416	16.9634	16.3411	16.5395	15.6082	16.5308	16.395	16.057	16.1409	16.4334	16.3479		16.4923	16.1936	15.7978	16.2204	16.0102	15.8155	16.0377	16.1164	+	Unknown					NotDetected	NotDetected	NotDetected
12474_pos	272.202	3.2094	16.266	16.5619	16.8289	16.3795	16.3869		16.3204	15.5018	15.6069	15.6742	15.8104	15.4645	15.3425	15.7675	15.6343	15.6423	16.514	15.4775	15.7053	15.6183	15.5801	+	Unknown					Detected	NotDetected	NotDetected
12489_pos	148.097	3.2388	15.8268	16.0601	16.6598	15.8513	16.1455		16.2045	16.1226	16.2393	16.2928	16.1721	16.0629		16.1403	15.8767	15.9505	15.909	16.3365	15.836		15.7732	+	Unknown					NotDetected	NotDetected	Detected
12494_pos	295.227	3.2517	16.2393	16.1698	16.7709	16.605	16.3653		15.9996	13.9649	14.8112	13.0123	14.4944	10.7568		15.371	15.6023	15.5258	16.0068	15.3383	15.5993		15.5976	+	Unknown					Detected	NotDetected	NotDetected
12495_pos	225.134	3.2546	15.642	15.9076	16.6278	15.9478	15.9475		15.9018	16.1843	15.9254	15.9233	16.0283	15.9223		16.3064	15.9525	15.972	16.4269	15.9334	15.8924	15.6408	16.0217	+	Unknown					NotDetected	Detected	NotDetected
12499_pos	193.998	3.265	19.6619	19.9836	20.5984	19.9217	20.0099	19.5298	20.0521	20.0764	19.7829	20.0273	20.1854	20.1749	19.7431	20.1987	19.895	19.9927	20.0156	19.8627	19.9534		19.8075	+	Unknown					NotDetected	NotDetected	Detected
12512_pos	201.102	3.2838	15.5461	15.9415	16.3003	15.8034	15.4853		15.4603	15.8295	15.6095	15.7445	15.7624	15.724		15.8123	13.6808	15.2864	14.9429	14.9166	13.424		14.7934	+	Unknown					Detected	NotDetected	NotDetected
12490_pos	882.831	3.2892	16.8416	17.0274	17.9131	17.2535	17.2764		17.1921	16.6598	16.2764	16.7238	16.8862	16.743		16.9202	16.6276	16.5807	16.6075	16.419	16.4704	16.5025	16.4929	+	Unknown					Detected	Detected	NotDetected
12517_pos	318.3	3.2953	17.2162	16.9851	17.3604	17.4409	17.3476		17.207	12.7731	8.29314	12.6362	12.3382	14.821		14.7421	14.9326	14.1883	12.7292	12.1598	13.0163		14.0538	+	Unknown					Detected	NotDetected	NotDetected
12521_pos	448.234	3.3019	15.6233	15.6346	16.6617	15.6408	15.7097		15.7675	15.9615	15.7285	15.8523	16.0546	15.9172		16.2812	15.8362	16.2458	16.0564	15.7956	16.1138	15.4504	16.034	+	Unknown					Detected	Detected	NotDetected
12524_pos	300.201	3.3057	15.7845	16.015	16.592	15.847	15.9465		16.1995	13.4475	12.4516	14.6687	14.7003	12.157		11.1837	14.5227	12.6352	14.1593	12.8021	14.5274		13.8699	+	Unknown					Detected	NotDetected	NotDetected
12525_pos	1516.2	3.3061	16.3844	16.5341	17.3472	16.6733	16.6451	15.7845	16.7573	16.3928	16.1749	16.2875	16.3653	16.4334		16.8061	16.3335	16.1403	16.1182	16.2875	16.0245	16.3087	16.2644	+	Unknown					NotDetected	Detected	NotDetected
12536_pos	118.086	3.3358	20.824	20.9947	21.7395	21.0758	21.1718	20.4964	21.0504	21.127	20.8887	21.0033	21.1965	21.1022		21.2055	21.0568	20.8502	21.0988	20.8851	20.9468	20.9107	20.9515	+	Unknown					NotDetected	Detected	NotDetected
12540_pos	808	3.3485	16.1138	16.1324	16.5419	16.1147	16.3765		16.0877	15.8204	15.6531	15.8319	15.9578	15.9141	15.2583	15.9165	12.7315	13.1401	14.6658	14.8381	12.0024	15.554	12.632	+	Unknown					Detected	NotDetected	NotDetected
12542_pos	335.212	3.3493	15.8878	16.0985	16.7629	16.2656	16.2498		16.049	16.1425	15.6774	16.0359	16.3675	16.1646		15.9059	16.0555	15.986	17.428	15.7743	16.1499		16.3457	+	Unknown					NotDetected	NotDetected	Detected
12554_pos	1058.79	3.3716	16.3555	16.0443	17.3423	16.7036	16.6877		16.7226	16.5459	16.1534	16.3181	16.5895	16.5379	16.2253	16.6714	16.4638	16.2764	16.5612	16.2756	16.2954		16.2724	+	Unknown					Detected	NotDetected	Detected
12568_pos	705.866	3.3959	17.4258	17.3331	18.4781	17.7159	17.6865	16.7412	17.7182	17.5265	17.2716	17.4128	17.4387	17.6283		17.6841	17.3961	17.2572	17.4373	17.2644	17.2648	17.2091	17.4005	+	Unknown					NotDetected	Detected	NotDetected
12575_pos	343.295	3.411	16.1634	15.986	16.821	17.4085	15.5368		16.9855	16.7515	16.3686	16.4131	16.7642	16.5826	15.9079	16.6752	16.7562	16.014	16.0499	16.3351	17.4532		16.6333	+	[M]+	Lauramidopropyl betaine	Lauramidopropyl betaine: [M]+: 0.927			Detected	NotDetected	Detected
12577_pos	382.13	3.4205	16.0339	16.2628	17.2133	16.4147	16.4354		16.4894	16.8117	16.5632	16.5878	16.894	16.8746	16.4497	16.8017	16.5308	16.4303	16.7418	16.3017	16.7562		16.4936	+	Unknown					NotDetected	Detected	Detected
12599_pos	311.185	3.4656	16.9388	17.2578	17.8281	17.1761	17.2417		17.1597	17.4898	17.1454	17.3735	17.3582	17.2145	17.0601	17.4836	17.4081	17.236	17.2943	17.1187	17.073	17.1368	17.1723	+	Unknown					NotDetected	Detected	NotDetected
12506_pos	94.0397	3.4668	16.0876	16.3979	16.9324	16.499	15.9455	15.6233	16.4701	16.4183	16.0159	16.4334	16.3615	16.3296	16.074	16.4688	16.5228	16.4568	16.3615	16.2261	16.0255		16.1253	+	Unknown					NotDetected	Detected	Detected
12595_pos	195.123	3.4707	16.3434	16.5684	17.2998	16.5201	16.5891		16.7354	16.5813	16.3847	16.4974	16.5942	16.499	16.3009	16.7296	16.4547	16.3705	16.6457	16.278	16.4483	16.2899	16.3733	+	Unknown					Detected	NotDetected	NotDetected
12598_pos	177.975	3.475	18.1647	18.3847	19.1198	18.4634	18.3776		18.3867	18.4499	18.2937	18.4621	18.565	18.415	18.0987	18.443	18.417	18.2798	18.4028	18.2313	18.3161	18.3109	18.3302	+	Unknown					Detected	NotDetected	NotDetected
12608_pos	361.228	3.4977	15.3193	15.3987	16.0953	15.2129	15.5004		15.4631	13.6829	10.909	14.868	11.7423	14.8949		14.0993	15.7319	15.6653	15.8234	15.1934	15.912		15.5737	+	Unknown					NotDetected	NotDetected	Detected
12621_pos	881.83	3.5218	16.9029	16.95	17.8462	17.297	17.4005		17.343	16.8586	16.5375	16.7542	17.0145	16.8709	16.6183	17.0666	16.8203	16.5807	16.747	16.6227	16.7458	16.5664	16.7238	+	Unknown					NotDetected	NotDetected	NotDetected
12634_pos	474.298	3.5372	19.4884	19.7545	20.0102	19.889	19.8545	19.4339	19.7663	20.0486	20.0215	19.9912	20.1297	20.3094		19.891	19.8066	19.8914	20.0298	19.8304	20.2034		19.6236	+	Unknown					NotDetected	Detected	NotDetected
12637_pos	393.256	3.5402	16.8324	16.9525	17.0344	16.9054	16.8751		17.0096	12.9291	14.618	12.6043	15.2718	13.537		14.5027	17.4912	17.0744	17.3199	17.1445	17.4337		17.2764	+	Unknown					Detected	NotDetected	NotDetected
12677_pos	904.792	3.6141	16.0629	16.1783	16.5878	16.2586	16.2994		16.2723	14.5616	11.2812	13.8174	15.0456	11.7926		12.8049	15.0128	12.5156	11.9355	11.8197	11.5949		14.2534	+	Unknown					Detected	NotDetected	NotDetected
12679_pos	928.043	3.621	17.4048	17.6199	18.0255	17.6186	17.6196		17.6054	17.3368	17.0264	17.2636	17.5095	17.3847		17.5086	17.2042	17.0159	17.2021	17.0479	17.1633	16.9212	17.1279	+	Unknown					Detected	NotDetected	NotDetected
12685_pos	530.903	3.6313	17.1407	17.3347	17.8999	17.4207	17.3384		17.5444	17.0292	16.8767	16.9545	17.024	16.9048		17.0684	16.9401	16.8232	16.9372	16.7816	16.8153	16.8253	16.8986	+	Unknown					NotDetected	Detected	NotDetected
12689_pos	1329.25	3.6455	16.5207	16.6871	17.616	16.9359	17.139	16.1111	16.95	16.8034	16.3728	16.5133	16.9395	16.5729	16.7132	16.8856	17.0011	16.4589	17.0202	16.7055	16.5936		16.6919	+	Unknown					NotDetected	Detected	Detected
12602_pos	339.095	3.657	15.0098	15.7002	16.0121	15.4617	15.4658		15.3178	15.5438	15.4908	15.5941	15.5288	15.1966		15.637	13.4084	12.8244	13.7148	15.0865	14.4975		9.49451	+	Unknown					Detected	NotDetected	NotDetected
12707_pos	412.248	3.679	15.2192	15.196	15.6859	15.2385	15.1905	14.7158	15.374	13.4022	14.7097	14.9072	11.8038	13.1925	14.8437	14.8759	15.2104	14.9393	15.8746	14.9971	15.2748		15.0009	+	Unknown					NotDetected	NotDetected	NotDetected
12709_pos	354.939	3.6839	17.7185	18.0095	18.8413	18.0956	18.2381		18.096	18.2417	18.0212	18.1032	18.3675	18.2374	18.0714	18.3466	18.1991	18.041	18.4061	18.0668	18.1124	18.0483	18.1129	+	Unknown					Detected	Detected	NotDetected
12721_pos	581.813	3.7037	16.0131	16.2532	16.8534	16.3705	16.1525		16.1806	16.091	15.8396	15.863	16.1687	16.0511	15.7156	16.128	15.7856	16.1542	16.0374	16.0785	15.8289		15.8329	+	Unknown					Detected	NotDetected	NotDetected
12732_pos	551.884	3.725	15.5736	16.0794	16.3748	15.8373	15.7424		16.186	15.5461	15.5173	15.6399	16.0527	15.5891		15.8166	15.6291	15.5875	15.9669	15.5408	15.3209	15.5099	15.5975	+	Unknown					Detected	NotDetected	NotDetected
12734_pos	140.95	3.7274	16.9894	17.1957	17.9595	17.3724	17.5197		17.5576	17.3076	17.0776	17.1627	17.5194	17.371	17.1106	17.439	17.3208	16.9535	17.4154	17.0183	17.2441	17.1486	17.1723	+	Unknown					Detected	NotDetected	NotDetected
12739_pos	1094.74	3.746	17.3702	17.4074	18.0169	17.4197	17.3025		17.2195	10.8033	14.8339	14.7977	13.8884	14.2977		14.7081	13.887	14.3245	13.0356	14.9372	14.1134		10.8655	+	Unknown					Detected	NotDetected	NotDetected
12743_pos	151.097	3.748	15.6494	15.9162	16.6333	16.0452	15.9923		15.8639	15.9355	15.8523	15.8851	16.0125	15.9928	15.5826	15.7732	15.8264	15.7319	15.8177	15.7249	15.7171	15.8253	15.5474	+	Unknown					NotDetected	NotDetected	NotDetected
12744_pos	255.945	3.7482	15.7822	16.3266	16.4419	16.0411	15.7619		15.8644	13.7837	12.7627	13.3709	11.5565	13.3721		14.1797	12.9866	10.7371	13.5721	13.6125	14.3537		14.6979	+	Unknown					Detected	NotDetected	NotDetected
12745_pos	748.484	3.7497	16.8502	17.0217	16.8751	17.0601	16.9777		17.0485	11.6046	13.9348	13.7416	13.7721	11.5174		14.8573	11.8429	13.6488	15.2397	14.8625	14.4021		14.6968	+	Unknown					Detected	NotDetected	NotDetected
12798_pos	279.232	3.7572	16.2336	15.6196	16.5399	16.1995	16.1297		15.7811	14.0098	12.5837	13.1397	13.9351	10.3813		15.2913	14.7586	9.12871	15.3899	12.6632	15.0422		13.4018	+	Unknown					Detected	NotDetected	NotDetected
12760_pos	343.184	3.7883	15.0121	15.3449	16.1858	15.5522	15.4939		15.6325	16.4645	15.7721	16.2668	16.062	16.582		16.2596	16.81	17.3906	16.745	16.4756	17.1599	15.6966	16.4874	+	Unknown					NotDetected	Detected	NotDetected
12762_pos	1428.22	3.7906	16.2179	16.4971	17.198	16.6309	16.6629		16.785	16.419	16.2045	16.4624	16.6088	16.4362		16.5563	13.0047	13.3314	15.0349	15.1874	11.2686		16.1612	+	Unknown					NotDetected	Detected	NotDetected
12775_pos	1270.7	3.8239	16.3563	16.6321	17.4497	16.5916	16.5018		16.5434	15.0349	12.8955	13.4289	13.9925	10.0411		12.9156	12.2915	13.026	14.0011	14.5733	13.7014		15.1731	+	Unknown					Detected	NotDetected	NotDetected
12733_pos	236.222	3.8305	15.7308	16.5749	16.3373	16.5004	16.0601	14.9601	15.8924	16.1843	15.8408	15.8394	15.9605	16.2319		15.8841	15.9383	15.9862	16.1371	15.9802	15.8523		15.9571	+	Unknown					NotDetected	Detected	NotDetected
12782_pos	178.975	3.8326	18.0691	18.3111	18.9897	18.3965	18.4513		18.3612	18.285	18.1949	18.378	18.413	18.2054	18.0025	18.4781	18.3883	18.2542	18.3011	18.2087	18.1546		18.1588	+	Unknown					Detected	Detected	NotDetected
12786_pos	177.975	3.8386	18.2656	18.3907	19.041	18.4805	18.4748	17.827	18.4269	18.4156	18.2723	18.4499	18.4933	18.4293		18.4192	18.2772	18.3136	18.4469	18.2802	18.2566		18.3128	+	Unknown					NotDetected	NotDetected	Detected
12792_pos	122.054	3.849	17.7547	18.0068	18.7341	17.9508	17.9268		17.8793	18.0382	17.7976	17.8667	18.1536	17.9061		18.0243	17.9543	17.8297	17.9295	17.7954	17.8725		17.8642	+	Unknown					Detected	Detected	NotDetected
12774_pos	283.18	3.859	15.7945	16.0368	16.4553	15.9465	15.8502		15.8704	15.7952	15.3811	15.6811	15.8118	15.7302		15.8117	15.8008	15.7242	15.9133	15.9664	15.74		15.677	+	Unknown					Detected	NotDetected	NotDetected
12801_pos	1417.23	3.8609	16.4384	16.3227	17.7833	16.8678	16.959		16.9836	16.5974	16.2162	16.5408	16.9855	16.5573		16.8659	16.7271	16.4977	16.9782	16.4717	16.7596	16.5441	16.5859	+	Unknown					Detected	Detected	NotDetected
12805_pos	297.242	3.8687	16.8804	15.5461	17.2891	17.6025	16.9545		16.8867	16.1384	16.0306	16.1182	16.2862	15.9304		16.2507	16.1074	15.9812	16.5577	15.9821	16.187	15.9575	16.1953	+/-	[M+H]+, [M-H]-			+	[M+H]+	Detected	NotDetected	NotDetected
12809_pos	124.087	3.8749	15.4853	15.7721	16.4241	16.0904	16.0159		15.8394	15.9365	15.5919	15.6258	15.9475	15.7788		15.8704	15.4518	15.5434	15.8201	15.5797	15.6655		15.7698	+	Unknown					Detected	Detected	NotDetected
12834_pos	412.184	3.9261	15.3233	15.3336	16.1102	15.6214	15.7179	14.8767	15.5996	15.8001	15.5685	15.6108	15.727	15.7354		15.8118	15.5677	15.7261	15.6308	15.4991	15.5762		15.5242	+	Unknown					NotDetected	NotDetected	NotDetected
12888_pos	1243.74	3.9309	15.79	15.9182	16.427	16.0044	15.9375		15.9565	16.062	15.6296	15.7964	16.0822	15.9938	15.5154	16.0406	15.7619	15.4162	15.8197	15.598	15.5261		15.6912	+	Unknown					Detected	NotDetected	NotDetected
12844_pos	367.094	3.9448	17.0344	17.2012	18.0562	17.3316	17.9248	17.4829	17.8814	17.957	17.5823	17.6731	18.2319	18.3093	17.6302	18.1401	17.8121	17.5918	17.8023	17.5979	17.8766		17.674	+	Unknown					NotDetected	NotDetected	NotDetected
12817_pos	191.179	3.9598	15.4004	15.8078	16.5505	16.217	16.2978		15.6678	15.8642	15.6785	15.8176	15.884	15.7073		15.8775	15.8534	15.6494	15.5434	15.7238	15.7238		15.7165	+	Unknown					Detected	NotDetected	Detected
12851_pos	194.117	3.9725	17.6082	17.9696	18.4734	17.749	17.8223		17.6868	17.9443	17.6364	17.8367	17.9562	17.7842	17.5065	17.9259	17.7002	17.8664	17.8402	17.7567	17.6343	17.6829	17.6723	+	Unknown					Detected	Detected	NotDetected
12853_pos	369.183	3.9731	15.42	15.6346	16.412	15.7504	15.9733	15.2689	15.9007	15.8041	15.6569	15.6429	15.8892	15.9365	15.6069	15.7923	15.7698	15.8023	15.9763	15.3659	15.8221		15.5684	+	Unknown					NotDetected	NotDetected	Detected
12856_pos	705.644	3.9809	17.0429	17.4059	17.8075	17.3972	17.2927	16.2628	16.9875	14.1442	12.5198	14.3712	9.27068	13.6168		17.0813	16.8656	16.8745	16.8327	16.7788	16.5275	16.7418	16.9605	+	Unknown					NotDetected	NotDetected	NotDetected
12861_pos	1232.75	3.9917	19.2614	19.5899	20.2699	19.5448	19.6353	18.7182	19.5631	11.8169	14.957	14.6716	12.2273	13.0325		11.9773	13.7765	13.537	14.9608	12.3375	12.4174		19.1473	+	Unknown					NotDetected	NotDetected	NotDetected
12872_pos	200.094	4.0154	15.7305	16.0391	16.8432	16.0871	16.1129		15.8297	16.2303	15.9919	16.1021	16.2261	16.0672		16.1057	15.8882	16.1361	16.1913	16.1191	15.9835	15.8188	16.1672	+	Unknown					NotDetected	Detected	NotDetected
12879_pos	1234.76	4.0236	16.0941	15.8308	17.0391	16.2087	16.5408		16.4812	16.1817	15.9634	16.0044	16.4819	16.3193	15.8448	16.2923	16.0881	15.864	16.0406	15.988	16.0297	15.9565	16.0089	+	Unknown					Detected	NotDetected	NotDetected
12877_pos	94.0397	4.0258	15.8945	16.2045	17.1723	16.4652	16.5606	15.9713	16.2458	16.1783	16.0054	16.2628	16.3565	16.3772		16.5527	16.2575	16.3645	16.2978	16.0245	16.1155	16.1715	16.2104	+	Unknown					NotDetected	Detected	NotDetected
12890_pos	928.043	4.0376	17.5177	17.5923	18.0947	17.5606	17.5265		17.7055	17.3244	17.0694	17.2824	17.4959	17.427		17.4393	17.2059	17.0619	17.1676	17.0351	17.177		17.1121	+	Unknown					Detected	NotDetected	NotDetected
12902_pos	196.965	4.0629	15.5261	15.612	16.2261	15.6258	15.7458		15.709	13.9943	13.5011	11.8357	14.9811	14.3628		14.797	15.9802	15.9951	16.1209	15.9171	15.916		15.9403	+	Unknown					Detected	NotDetected	NotDetected
12920_pos	320.243	4.1196	15.527	15.6283	16.3194	15.7573	15.8001	14.6758	15.6648	15.8976	15.5355	15.7401	15.7435	15.7793		15.8485	15.5018	15.6769	15.5645	15.5773	15.6409		15.6784	+	Unknown					NotDetected	Detected	NotDetected
12927_pos	1331.73	4.1239	16.0904	15.9535	16.7921	16.4291	16.4161	15.3796	16.3877	16.1863	16.0648	16.075	16.3528	16.3906	15.7619	16.1868	16.0564	15.8243	15.705	15.8655	15.946		16.0255	+	Unknown					NotDetected	NotDetected	NotDetected
12933_pos	369.962	4.1487	15.5248	15.7836	16.5916	15.8448	15.8873		15.8357	15.9071	15.5814	16.0794	16.0785	15.9802	15.5395	15.9605	15.863	15.7934	15.8579	15.6346	15.799	15.6738	15.6225	+	Unknown					NotDetected	Detected	NotDetected
12935_pos	324.076	4.1602	15.8177	15.9263	16.5501	15.7331	15.9515	15.2665	15.9842	16.0171	15.8799	15.9694	16.2931	15.8587		15.989	15.9223	15.9417	15.9713	15.839	15.847		15.847	+	Unknown					NotDetected	Detected	NotDetected
12911_pos	97.0047	4.166	15.8725	16.0452	17.0015	16.1403	15.8351		16.4525	16.4929	16.0006	16.1066	16.4052	16.2931	15.8308	16.3839	16.3142	15.8437	15.9938	15.8934	16.1084		16.0536	+	Unknown					Detected	Detected	Detected
12943_pos	1340.24	4.1689	13.9685	12.3247	12.3252	13.345	10.1664		13.9314	16.2319	16.0849	16.3009	16.6069	16.2716	15.847	16.4576	16.0965	16.0511	16.1222	15.9355	15.987	15.9704	16.0298	+	Unknown					NotDetected	Detected	NotDetected
12883_pos	706.867	4.1785	17.2676	17.2852	18.0207	17.4795	17.5664	16.6756	17.5305	17.4788	17.177	17.2728	17.556	17.266	17.0406	17.6687	17.2592	17.0136	17.4194	17.0931	17.286		17.0831	+	Unknown					NotDetected	Detected	Detected
12967_pos	882.83	4.2087	11.2153	14.0949	14.7029	14.2753	14.4456	16.2003	17.392	16.864	16.5919	16.7156	16.9802	16.7008		16.8965	16.7009	16.4977	16.698	16.474	16.5741		16.6121	+	Unknown					NotDetected	Detected	NotDetected
12978_pos	457.28	4.2273	15.626	15.8264	16.4953	15.8906	15.9505		15.6482	16.0004	15.8924	15.7527	16.1333	15.9753	15.6954	16.0479	15.9743	15.8166	16.27	15.5671	15.8986		15.8275	+	Unknown					NotDetected	NotDetected	Detected
12980_pos	515.333	4.2336	15.9987	16.2737	17.1008	16.411	16.6768	15.8232	16.7429	16.2079	15.7721	15.9223	16.6333	16.5671		16.6574	16.3365	15.6604	16.2483	15.8577	16.4715	15.9634	15.7822	+	Unknown					NotDetected	Detected	NotDetected
12981_pos	195.123	4.2342	16.073	16.3957	17.1324	16.4839	16.5301	15.7424	16.4497	16.6907	16.2804	16.4753	16.7115	16.3419	16.3645	16.5677	16.5948	16.3504	16.4374	16.1868	16.4024		16.2915	+	Unknown					NotDetected	Detected	NotDetected
12986_pos	544.385	4.242	16.128	16.2474	16.9595	16.4059	16.3957	15.4084	16.5174	16.1919	15.9017	15.8545	16.2401	16.1961		16.1843	16.2187	15.9475	16.1927	15.9042	16.2336		15.8924	+	Unknown					NotDetected	Detected	Detected
12988_pos	408.178	4.2483	15.4219	15.3961	15.9172	15.4448	15.5341		15.4433	14.7926	14.7323	14.8642	12.8579	13.2017		13.6509	15.3124	12.1447	15.3315	14.3499	14.7015		14.5809	+	Unknown					Detected	NotDetected	NotDetected
12987_pos	124.087	4.2532	15.6407	15.6978	16.7366	15.8651	15.821		15.8067	15.7641	15.4115	15.9048	15.9017	15.7273	15.5632	15.91	15.9223	15.8034	15.78	15.3919	16.1191	15.4348	15.5645	+	Unknown					Detected	Detected	NotDetected
12991_pos	1329.25	4.255	16.6883	16.9091	17.827	16.956	17.2245		17.1429	16.9802	16.4038	16.8515	16.8709	16.7596		17.171	16.9125	16.696	16.9802	16.6265	16.7726	16.759	16.8188	+	Unknown					Detected	Detected	NotDetected
12994_pos	361.228	4.2606	16.0555	16.4596	16.4805	16.2986	16.3713		16.4483	16.1715	16.0396	16.1021	16.3242	16.5468		16.0518	15.6246	15.8627	16.0377	15.4756	15.617	15.381	15.9425	+	Unknown					Detected	Detected	NotDetected
13022_pos	290.269	4.3057	16.9299	17.0448	16.8799	16.8384	17.0629	15.5395	16.7238	13.4355	13.7295	14.9311	14.365	12.159		14.6677	15.3239	14.811	15.4496	13.3388	9.07818		14.5075	+	Unknown					NotDetected	NotDetected	NotDetected
13026_pos	1058.79	4.3173	16.4826	16.5335	17.363	16.7653	16.9395	15.8459	16.8253	16.7273	16.3167	16.4999	16.5553	16.4977	16.1341	16.7028	16.3959	16.3913	16.3698	16.1262	16.2724		16.3235	+	Unknown					NotDetected	NotDetected	Detected
13032_pos	1584.68	4.3258	16.5038	16.765	17.7418	16.9587	17.1124		17.0452	16.8579	16.3464	16.7625	16.9244	16.7828	16.5599	17.0321	16.7684	16.6296	16.8893	16.6164	16.5846	16.658	16.6208	+	Unknown					NotDetected	NotDetected	NotDetected
13039_pos	370.295	4.3429	17.0064	16.9654	17.197	17.0675	17.3169		16.9136	11.1948	12.4779	13.5387	13.2978	11.3546		13.8977	13.0388	13.8564	14.6991	13.4538	14.7878		13.8969	+	Unknown					Detected	NotDetected	NotDetected
13048_pos	1417.23	4.3597	12.3221	12.0817	13.8568	14.1552	13.432		17.002	16.8362	16.1629	16.6263	16.937	16.6678	16.5897	16.9585	16.8324	16.5309	16.8571	16.4908	16.4355		16.6389	+	Unknown					NotDetected	Detected	Detected
13052_pos	436.24	4.366	15.0754	15.2012	15.7859	15.2713	15.0287		15.2247	13.4625	11.8879	14.1529	14.7575	13.744		13.4852	12.2846	12.2863	13.6846	13.7818	15.321		12.1128	+	Unknown					Detected	NotDetected	NotDetected
13054_pos	140.95	4.3671	16.8582	17.0283	17.8126	17.1715	17.4483		17.2311	17.2647	17.0218	17.1416	17.3821	17.2767		17.3215	17.1815	16.9923	17.1735	16.949	17.1697	17.1333	17.0547	+	Unknown					Detected	NotDetected	NotDetected
13061_pos	336.12	4.3887	15.7956	15.6531	15.8566	15.7856	15.839		15.7226	15.3738	15.1881	15.3288	15.4213	15.3814	15.4248	15.3881	15.2364	15.2182	15.7435	15.19	15.3176		15.2856	+	Unknown					Detected	NotDetected	NotDetected
13066_pos	1516.2	4.4029	16.3653	16.6383	17.1129	16.6762	16.6732		16.628	16.5305	16.0943	16.2724	16.582	16.5553		16.6907	16.3111	16.1817	16.0368	16.0949	16.1698	16.0638	16.0913	+	Unknown					Detected	NotDetected	NotDetected
13068_pos	378.32	4.4057	16.1271	16.325	16.5272	16.552	16.2054		16.2732	11.0695	13.3888	13.8093	14.5651	15.2019		13.2419	14.5017	13.1257	14.3691	12.5798	13.2918		15.2401	+	Unknown					Detected	NotDetected	NotDetected
13075_pos	529.903	4.4196	17.1804	17.2824	17.9566	17.4147	17.4262		17.3239	16.9996	16.796	16.8877	17.0363	17.0649	16.79	17.1169	16.8877	16.9354	17.1851	17.0311	16.9349	16.9238	17.014	+	Unknown					Detected	NotDetected	NotDetected
13076_pos	353.939	4.4237	18.0779	18.2441	18.9174	18.2294	18.3942	17.9468	18.3246	18.3887	18.229	18.3497	18.5025	18.3983		18.4725	14.5693	10.6227	10.9149	11.1799	14.7695	18.2521	18.3576	+	Unknown					NotDetected	Detected	NotDetected
13077_pos	255.945	4.427	15.8986	16.4118	16.5441	15.8924	16.0169		15.747	14.303	14.6166	14.0068	15.007	11.4537		15.055	14.6426	14.1551	12.7419	14.2399	13.4028		14.3098	+	Unknown					Detected	NotDetected	NotDetected
13081_pos	1241.27	4.4345	16.4781	16.4881	17.4391	16.7429	16.8411		16.9079	16.7878	16.0958	16.3487	16.5826	16.5826	16.3009	16.7571	16.4698	16.1227	16.5428	16.3111	16.2523	16.3296	16.3369	+	Unknown					Detected	Detected	NotDetected
13086_pos	367.094	4.4391	17.1689	17.2875	18.1337	17.4781	17.9674	17.5055	17.9543	17.9721	17.5703	17.4226	18.3015	18.2353		18.0958	17.8746	17.5909	17.8681	17.6596	18.2177		17.7738	+	Unknown					NotDetected	Detected	NotDetected
13087_pos	762.5	4.441	17.21	17.2091	17.3472	17.2724	17.2954		17.2624	13.2611	13.4411	9.17935	15.0764	9.77269		12.5054	14.1492	15.2179	14.4675	14.7196	13.8561		12.0999	+	Unknown					Detected	NotDetected	NotDetected
13098_pos	705.866	4.4661	17.4476	17.5884	18.1755	17.6638	17.8675	16.8378	17.7338	17.5484	17.1244	17.3548	17.6865	17.5541	17.2572	17.5991	17.3688	17.2136	17.3883	17.1889	17.2551		17.2446	+	Unknown					NotDetected	Detected	NotDetected
13099_pos	748.826	4.4669	16.1766	16.5288	16.5324	16.258	15.9851		16.2668	15.1795	14.8671	12.7802	14.5876	14.2026		12.5611	14.1469	13.8625	12.7323	14.3149	14.1039		14.1458	+	Unknown					Detected	NotDetected	NotDetected
13109_pos	364.285	4.4853	16.722	16.6537	16.8888	16.5904	16.7418		16.6756	15.6859	15.8966	16.0692	16.2157	16.1616		16.2141	16.0595	15.7527	17.1573	15.6296	16.0844	15.9425	16.2294	+	Unknown					Detected	NotDetected	NotDetected
13111_pos	1276.72	4.4868	16.569	17.511	16.776	16.6088	16.7319		16.5341	14.8352	14.4403	13.9937	15.2949	14.671		15.0942	14.646	12.7547	11.3232	15.011	14.513		12.2308	+	Unknown					Detected	NotDetected	NotDetected
13119_pos	440.216	4.4922	16.8662	16.9279	17.1819	16.9028	17.0059		17.0543	14.798	12.0748	13.8223	12.8046	13.4405		9.90065	13.679	14.3536	14.4906	12.6229	13.025		11.6196	+	Unknown					Detected	NotDetected	NotDetected
13120_pos	116.107	4.4926	15.5566	15.8023	16.5434	15.8427	15.6954		15.6676	14.5359	11.842	14.3663	14.8472	14.025		12.1915	14.7834	15.1031	15.1396	14.1098	12.3414		13.496	+	Unknown					Detected	NotDetected	NotDetected
13121_pos	122.054	4.4946	17.7527	17.961	18.6171	17.9547	17.9924	17.4536	17.8979	18.076	17.7763	17.9968	18.168	17.9801		18.0998	15.3667	15.248	14.6363	13.5678	13.7421	17.6221	12.9944	+	Unknown					NotDetected	NotDetected	NotDetected
13122_pos	221.117	4.4961	16.6126	16.6672	16.8646	16.7325	16.6954	15.5826	16.9445	14.8138	13.2829	14.0418	10.1001	14.5754		12.4651	15.9552	15.2905	16.957	15.7802	16.0559		15.9792	+	Unknown					NotDetected	NotDetected	NotDetected
13127_pos	1604.18	4.5092	16.2716	16.3867	16.9017	16.4212	16.5814	15.5993	16.3972	16.2597	15.8704	16.3056	16.356	16.2344		16.4929	16.2596	15.8778	15.9485	15.8619	16.1271	16.1191	15.8799	+	Unknown					NotDetected	NotDetected	NotDetected
13132_pos	363.243	4.5284	17.0297	16.5025	17.5042	17.0518	16.8986		17.0826	15.3912	15.1403	15.4494	15.6419	15.4547		15.4345	14.7103	12.9921	11.8614	13.7338	12.0562		12.792	+	Unknown					Detected	NotDetected	NotDetected
13138_pos	324.076	4.5373	15.7071	15.9475	16.7314	16.0886	16.0913		15.864	16.1464	15.834	16.1155	16.1924	16.0574	15.8924	16.2588	16.0178	16.0155	16.1894	15.9548	15.7539		16.037	+	Unknown					Detected	Detected	NotDetected
13264_pos	196.965	4.5663	15.2812	15.68	16.5248	15.8177	15.7584	15.5099	15.6871	15.9907	15.9028	16.0284	16.1251	15.9765		16.0508	16.0592	16.0994	15.986	15.97	15.8583		15.9343	+	Unknown					NotDetected	NotDetected	NotDetected
13162_pos	352.108	4.5877	16.4812	16.6617	17.3059	16.6665	16.6972		16.5566	14.0799	14.5742	13.5026	13.2658	13.4767		12.9751	13.6888	14.3513	13.1113	14.269	14.1498		12.7564	+	Unknown					Detected	NotDetected	NotDetected
13166_pos	1233.76	4.5963	16.2644	16.2572	17.1676	16.4455	16.5645	15.6954	16.569	16.4596	16.0601	16.2592	16.3935	16.499	16.0217	16.4384	16.1962	16.1018	16.3212	15.9984	16.0121		16.074	+	Unknown					NotDetected	Detected	NotDetected
13174_pos	1094.74	4.6046	17.5187	17.7984	18.1976	17.6192	17.5501		17.4312	9.39096	13.0671	13.1907	12.2314	11.7372		12.7991	13.1626	14.9095	13.8348	14.6664	14.6262		13.2487	+	Unknown					Detected	NotDetected	NotDetected
13175_pos	396.145	4.6094	19.2903	19.49	20.3345	19.6276	19.8547	19.5742	19.8079	20.0536	19.7723	19.7567	20.0842	20.1096	19.7359	20.1303	19.7677	19.7302	19.9546	19.6806	19.7857		19.7044	+	Unknown					NotDetected	NotDetected	NotDetected
13187_pos	455.207	4.6222	16.0666	16.2692	16.9508	16.3103	16.5729		16.4615	13.8507	10.4361	11.1981	14.5414	12.9597		14.7715	11.6476	14.0091	14.2893	13.5615	15.0597		14.1796	+	Unknown					Detected	NotDetected	NotDetected
13188_pos	299.258	4.6223	16.514	16.8672	17.0015	17.3657	17.0522	15.9385	16.8139	15.5645	16.2423	16.5267	16.4029	16.2978		16.2668	16.3824	16.3434	16.6895	16.2547	16.3839	16.4997	16.512	+	Unknown					NotDetected	NotDetected	NotDetected
13196_pos	882.83	4.6306	16.7833	16.8955	17.6508	17.1403	17.3928	15.9284	17.3111	16.675	16.3396	16.5578	16.8001	16.8872	16.4398	16.8393	16.5968	16.4248	16.486	16.3158	16.4715		16.4846	+	Unknown					NotDetected	Detected	Detected
13208_pos	338.092	4.637	18.4664	18.7524	19.5071	18.7057	18.8059		18.6753	18.7489	18.5367	18.7024	18.9713	18.8182		18.8881	15.2377	14.453	14.2962	14.4669	13.9411		14.6696	+	Unknown					Detected	NotDetected	NotDetected
13211_pos	311.185	4.6384	16.9012	17.3487	17.8305	17.2462	17.3869		17.2125	17.3806	17.135	17.4028	17.4114	17.2282	17.2572	17.4444	17.3657	17.3866	17.6497	17.3377	17.1923	17.0107	17.3154	+	Unknown					Detected	Detected	NotDetected
13219_pos	453.228	4.6467	17.0259	17.1762	17.8995	17.1642	17.3713		17.1315	14.4037	14.5552	14.9617	13.8222	14.3527		14.4419	13.6735	12.6602	13.8282	13.5282	14.067		14.5048	+	Unknown					Detected	NotDetected	NotDetected
13222_pos	382.13	4.6487	16.2939	16.5194	17.377	16.569	16.9177		16.7828	16.937	16.7162	16.8466	17.0684	16.9453		17.2024	16.7962	16.5395	16.9669	16.7895	16.8534	16.7447	16.7156	+	Unknown					Detected	NotDetected	NotDetected
13210_pos	356.225	4.6538	16.3041	16.4156	16.9679	16.4956	16.3188		16.1995	16.2253	15.9899	16.1663	16.1516	16.1783	16.1936	16.2212	16.3087	15.9344	16.2216	16.2907	16.1262	16.2426	16.4631	+	Unknown					NotDetected	NotDetected	NotDetected
13154_pos	442.152	4.6583	14.87	15.2681	15.8319	15.2721	15.3713	15.005	15.1653	15.3049	15.1245	14.9523	15.4348	15.2331		15.3585	15.2792	15.0215	15.7854	15.1396	15.2546		14.988	+	Unknown					NotDetected	NotDetected	NotDetected
13227_pos	163.075	4.6592	16.6414	16.617	16.9485	16.9131	16.7144		16.6302	16.2954	15.7493	16.4722	16.3928	16.6641	16.3653	15.755	16.202	16.5059	17.0097	16.0967	16.2474	16.3847	16.2772	+	Unknown					Detected	Detected	NotDetected
13231_pos	343.155	4.6649	15.9038	15.5072	16.2204	15.9375	16.015		15.8221	15.751	15.5549	15.5587	15.7749	15.2828	15.4219	15.7884	15.6142	15.7878	16.0083	15.5061	15.662		15.578	+	Unknown					Detected	NotDetected	NotDetected
13232_pos	223.976	4.6655	18.5226	18.7539	19.4525	18.6923	18.7097		18.536	15.1539	14.8554	11.5821	12.4251	14.5326		12.6132	13.1271	13.4804	15.1688	13.1363	14.2672		13.6197	+	Unknown					Detected	NotDetected	NotDetected
13234_pos	439.213	4.668	19.2257	19.5164	19.6583	19.4401	19.5011		19.3784	13.4959	13.6297	14.2234	10.9835	12.4329		12.3346	14.4316	11.5992	15.0683	14.317	13.1706		12.7623	+	Unknown					Detected	NotDetected	NotDetected
13309_pos	339.095	4.6704	15.5658	15.7442	16.3502	15.9395	15.6859	15.1182	15.5045	15.6966	15.7698	15.7502	15.8699	15.6031		15.8841	15.7792	15.9317	15.9567	15.7168	15.7912	15.8767	15.81	+	Unknown					NotDetected	NotDetected	NotDetected
13255_pos	94.0397	4.6729	16.1227	16.2788	16.9859	16.381	16.0776	15.6543	16.4369	16.2742	16.0359	16.2145	16.3698	16.2724	16.2104	16.3698	16.2409	16.0638	16.1792	16.162	16.0549		16.0443	+	Unknown					NotDetected	NotDetected	Detected
13237_pos	519.283	4.673	16.2676	16.3126	16.6374	16.1227	16.278	15.3922	16.2852	16.168	15.8736	16.0054	16.0377	16.1297	15.9899	16.2112	15.7923	15.8195	15.7867	15.7343	15.6912		15.808	+	Unknown					NotDetected	Detected	NotDetected
13315_pos	1270.7	4.6828	16.7314	16.7922	17.4732	16.953	16.5348		16.5428	16.499	16.4671	16.6733	16.6516	16.5201		16.6318	10.5213	10.9607	12.0196	14.1186	14.4645		14.2304	+	Unknown					Detected	NotDetected	NotDetected
13251_pos	251.983	4.687	18.2175	18.4836	19.1614	18.4017	18.4346		18.2187	12.6443	14.5023	13.7939	14.6433	13.2346		13.0708	15.077	14.5566	12.7608	14.8592	13.2871		13.3382	+	Unknown					Detected	NotDetected	NotDetected
13130_pos	808	4.6883	16.0102	16.156	16.4885	16.1534	16.1429		16.0329	15.8448	15.5113	15.669	16.0886	15.8986	15.514	15.9099	15.7847	15.7607	15.8299	15.6088	15.6604		15.7266	+	Unknown					Detected	Detected	NotDetected
13253_pos	425.197	4.6925	19.9421	20.2195	20.3451	20.1807	20.219		20.0968	13.2339	12.0489	14.2473	14.3961	14.557		13.5109	10.992	14.4375	14.7297	14.9896	13.3358		14.1555	+	Unknown					Detected	NotDetected	NotDetected
13258_pos	1593.19	4.7071	15.5167	16.0633	16.6368	16.1394	16.4269	15.7026	16.2079	16.0235	15.8337	15.9597	15.9028	16.0262	15.7967	16.0713	15.9144	15.7002	16.202	15.7945	15.988		15.8693	+	Unknown					NotDetected	NotDetected	Detected
13270_pos	80.9734	4.7232	16.8459	16.9192	17.8367	17.1477	17.2879		17.1057	17.1026	16.8713	17.0648	17.3683	17.1876		17.2083	17.0376	16.9852	17.0933	16.976	16.8715		17.0188	+	Unknown					Detected	NotDetected	NotDetected
13126_pos	225.196	4.7267	16.0179	16.1851	16.7766	16.1173	16.0694	15.6145	16.2195	16.3131	16.1615	16.2499	16.2859	16.1594		16.3195	16.3148	16.2559	16.4188	16.2007	16.2547		16.2262	+	Unknown					NotDetected	NotDetected	NotDetected
13273_pos	1692.16	4.7279	16.073	15.7061	16.6623	16.0994	16.2868		16.0776	15.8818	15.5895	15.9713	16.0684	16.1085		15.9706	15.81	15.4687	15.6321	15.3755	15.6669		15.6787	+	Unknown					Detected	NotDetected	Detected
13276_pos	1584.68	4.7289	16.7653	16.9908	17.6919	17.0689	17.1978	16.2294	17.2033	16.847	16.6853	16.6196	17.0391	16.7912	16.5755	16.988	16.9012	16.5988	16.7897	16.5388	16.7107		16.6621	+	Unknown					NotDetected	Detected	NotDetected
13300_pos	706.867	4.7779	17.1612	17.4356	18.1184	17.4483	17.5478		17.5368	17.3723	17.0926	17.27	17.4892	17.386		17.4682	17.1749	17.1637	17.297	17.1953	17.1836	17.0785	17.1712	+/-	[M+H]+, [M-H]-			+	[M+H]+	NotDetected	NotDetected	NotDetected
13305_pos	1606.66	4.78	17.1706	17.3461	17.6759	17.3076	17.3544		17.3052	17.3262	17.1142	17.2303	17.5295	17.3076		17.3921	17.1608	16.9354	17.1279	16.9831	17.1401		17.0281	+	Unknown					Detected	Detected	NotDetected
13312_pos	705.644	4.8062	16.672	16.7977	17.3043	16.8479	16.7834		16.772	16.6006	16.2162	16.9177	16.8688	16.7083		16.8362	16.6988	16.9238	16.5403	16.518	16.4761	16.4853	16.3578	+	Unknown					NotDetected	Detected	NotDetected
13318_pos	471.203	4.8136	17.415	17.5772	18.446	17.5907	17.6063		17.487	17.8817	17.7473	17.8745	17.9095	17.7767		17.9436	17.7803	17.7476	17.8451	17.6921	17.6835		17.7323	+	Unknown					Detected	NotDetected	NotDetected
13322_pos	881.83	4.8214	17.156	17.1293	17.7584	17.3076	17.3563		17.2897	16.864	16.6447	16.7794	17.1147	17.0274	16.5755	16.9674	16.776	16.6152	16.747	16.5775	16.642	16.6227	16.6908	+	Unknown					Detected	Detected	NotDetected
13361_pos	306.209	4.8223	16.0611	16.3623	16.4376	16.3289	16.4384		16.3876	16.0006	16.0518	16.0675	16.1758	16.1516	16.0518	16.1533	15.835	15.8948	15.9118	15.8133	15.7732		15.8658	+	Unknown					Detected	Detected	NotDetected
13328_pos	134.096	4.8319	16.9161	16.7658	16.8981	16.941	16.8856		17.2058	16.3869	16.3242	16.2588	16.5553	16.6476	16.0831	16.4118	16.1627	16.0758	16.5221	15.7878	16.216	15.8914	16.0813	+	Unknown					Detected	Detected	NotDetected
13329_pos	293.175	4.8325	16.6296	16.5454	16.702	16.5375	16.6283		16.6271	15.986	15.7037	15.8629	16.0956	16.1899	15.9674	16.0219	15.6955	15.7975	16.034	15.4054	15.8122		15.6871	+	Unknown					Detected	NotDetected	NotDetected
13344_pos	277.18	4.8708	16.2596	16.1961	16.5368	16.5187	16.4059	15.7214	16.1783	15.9681	15.7845	15.8253	15.6395	15.9436		15.8809	15.8726	15.8421	16.5468	15.7414	15.8644		15.9435	+	Unknown					NotDetected	NotDetected	NotDetected
13527_pos	148.097	4.9089	15.8513	16.2604	17.0335	16.3453	16.1403	15.5553	16.3964	16.2385	16.0462	16.2321	16.3341	16.3795		16.3382	16.0415	16.0109	16.1142	15.9243	15.9935	15.7687	15.8177	+	Unknown					NotDetected	NotDetected	NotDetected
13370_pos	371.199	4.9164	15.7664	15.7308	16.5335	15.8555	15.8976	15.882	16.0559	16.202	16.0424	16.2612	16.2344	16.325		16.3623	15.9385	15.925	16.0532	15.8097	15.9132		15.4729	+	Unknown					NotDetected	Detected	NotDetected
13391_pos	286.31	4.9174	15.0989	15.4	16.1563	15.5351	15.4519		15.5854	16.0794	15.2987	16.1663	15.5814	16.084	15.275	15.9432	15.9385	15.8072	15.9136	15.6667	15.9354		15.736	+	Unknown					NotDetected	Detected	NotDetected
13451_pos	261.221	4.9186	16.212	15.6057	16.4886	16.1612	15.9212		16.0256	15.7389	15.5355	16.4103	16.2228	16.0546	15.675	15.7539	15.7501	15.6704	15.8927	15.5167	15.4362	15.9202	15.7743	+	Unknown					Detected	Detected	NotDetected
13366_pos	619.334	4.9267	16.6339	16.6793	17.1075	16.759	16.675	15.8089	16.7715	16.5088	16.2915	16.3668	16.8809	16.4819		16.5814	16.1218	16.1657	16.2425	16.0648	16.3396	16.348	16.149	+	Unknown					NotDetected	Detected	NotDetected
13386_pos	354.272	4.9389	16.2638	16.5128	17.1178	16.5786	16.4833		16.6556	16.5684	16.4922	16.8555	16.7606	16.6617		16.7861	16.325	16.6076	16.8405	16.3563	16.4056	16.6684	16.4935	+	Unknown					NotDetected	Detected	NotDetected
13395_pos	106.086	4.9539	16.9233	16.9919	17.6436	19.9371	20.2023		18.9033	17.0429	18.5728	16.9841	17.2592	16.9161	16.5501	17.2982	16.7226	17.1586	17.7279	16.776	17.272	16.7331	16.9565	+	[M+H]+	Diethanolamine; LC-ESI-QTOF; MS2; CE	Diethanolamine; LC-ESI-QTOF; MS2; CE: [M+H]+: 0.823			Detected	Detected	NotDetected
13401_pos	661.302	4.9609	16.942	16.864	16.9595	16.6107	17.0794	16.3181	17.1642	16.5664	16.3878	16.5837	17.1151	16.9115		16.9767	16.4733	16.1048	16.4348	16.2237	16.4491		16.3913	+	Unknown					NotDetected	NotDetected	NotDetected
13441_pos	346.261	4.9862	15.8427	15.6031	16.9355	16.3675	16.5619	15.1218	16.291	16.4052	16.3258	16.2313	16.3908	16.3283	15.2783	16.0601	16.0598	16.1706	16.164	15.9435	16.0448		16.0717	+	Unknown					NotDetected	NotDetected	NotDetected
13434_pos	529.903	5.0024	17.1204	17.3134	17.9311	17.3754	17.419	16.4652	17.3419	16.9212	16.7424	16.8199	17.1004	17.0198		17.0671	16.986	16.8809	16.9792	16.7521	16.8908	16.7406	16.8437	+	Unknown					NotDetected	Detected	NotDetected
13442_pos	305.202	5.0129	16.0471	15.8133	16.3986	15.7641	15.9729		15.8264	16.8193	15.8243	15.882	16.9787	16.8507		16.7209	16.092	15.842	15.8427	15.8143	16.1741		15.9703	+	Unknown					Detected	Detected	NotDetected
13450_pos	304.3	5.0242	16.6364	16.3188	17.3623	17.6355	16.403	15.3078	17.3895	16.6439	16.699	16.7149	16.8851	16.6308		16.6889	18.8155	16.2474	17.4041	16.2417	17.6258	16.1368	17.6738	+	[M]+	Benzalkonium chloride (C12)	Benzalkonium chloride (C12): [M]+: 0.861			NotDetected	Detected	NotDetected
13343_pos	1425.74	5.0335	17.6469	17.6931	18.4283	17.8776	17.8866		17.8431	17.8614	17.4843	17.5862	17.8988	17.8114		17.9899	17.7987	17.5497	17.6855	17.5622	17.5817	17.5843	17.6586	+	Unknown					NotDetected	Detected	NotDetected
13467_pos	343.184	5.0694	15.2694	15.5445	16.3735	15.6766	15.6582	14.9839	15.6432	16.3266	16.0236	16.0976	16.5288	16.6126		16.3273	16.4908	16.9987	16.5383	16.3555	16.9767		16.1525	+	Unknown					NotDetected	Detected	NotDetected
13478_pos	1601.71	5.0741	17.9473	18.0283	19.0399	18.2992	18.3839		18.4138	18.0759	17.7937	17.9785	18.3346	18.1427		18.2372	18.1455	17.963	18.1801	17.9485	17.9271		18.0542	+	Unknown					Detected	Detected	NotDetected
13479_pos	318.3	5.0744	16.7302	16.939	16.8704	16.6069	16.8351	16.2104	16.6919	12.9675	10.2534	12.5402	12.0166	14.7158		13.9823	14.6301	15.1444	14.5916	14.1099	12.5004		13.8839	+	[M+H]+	Phytosphingosine	Phytosphingosine: [M+H]+: 0.889			NotDetected	NotDetected	NotDetected
13519_pos	705.866	5.1049	17.3652	17.5418	18.3746	17.6859	17.7279		17.7698	17.4092	17.165	17.4125	17.5517	17.5031	17.1442	17.5595	17.4479	17.1995	17.4103	17.3476	17.2348	17.1359	17.4652	+	Unknown					Detected	Detected	NotDetected
13359_pos	124.087	5.1215	15.6333	16.0424	16.5355	15.3953	15.7285	15.0992	15.6556	15.8371	15.7435	15.7491	15.9135	15.9263	15.3888	15.7061	15.6095	15.7377	15.9115	15.3879	15.7498		15.9615	+	Unknown					NotDetected	NotDetected	NotDetected
13561_pos	776.515	5.1349	19.1721	19.2185	18.997	19.1976	19.1175		19.3302	13.1644	11.2069	14.028	14.6509	13.6209		14.4535	13.3821	14.5388	11.9954	12.1737	14.5079		14.7703	+/-	[M+NH4]+, [M-H]-			+	[M+NH4]+	Detected	NotDetected	NotDetected
13568_pos	177.975	5.1456	18.0371	18.2311	18.9276	18.317	18.3634		18.2796	18.3365	18.1915	18.3478	18.4157	18.2512	18.0431	18.4499	18.3763	18.326	18.3485	18.1994	18.1302		18.2183	+	Unknown					NotDetected	NotDetected	Detected
13580_pos	1516.2	5.1615	16.1826	16.3812	16.987	16.4684	16.5328	15.712	16.5052	16.4532	16.1398	16.3487	16.3876	16.4412	16.0377	16.5072	16.2193	16.0406	16.2195	15.9802	16.1689		16.1715	+	Unknown					NotDetected	Detected	NotDetected
13581_pos	324.076	5.1618	16.0179	16.2644	16.9685	16.5147	16.3327	15.7698	16.0712	16.2335	16.0228	16.1101	16.2278	16.1075		16.2936	16.103	16.0335	16.3994	16.0471	16.1491	16.0169	16.1347	+	Unknown					NotDetected	NotDetected	NotDetected
13582_pos	239.148	5.1628	15.2596	15.3137	16.2764	15.6121	15.4362	14.8517	15.4989	14.7234	14.2193	11.6799	14.7464	14.9327		14.7701	15.4591	15.2243	15.8265	15.3298	15.4096		15.399	+	Unknown					NotDetected	NotDetected	NotDetected
13587_pos	205.086	5.172	16.0025	16.0223	16.5999	15.9314	15.9615		16.6044	11.8116	13.4943	14.3957	12.9005	14.2229	16.81	14.8891	15.8824	15.8494	16.0615	15.7458	15.9008		15.8002	+	Unknown					Detected	NotDetected	NotDetected
13592_pos	194.117	5.1778	17.3163	17.6268	18.2676	17.4694	17.6934	17.1898	17.5378	17.6802	17.443	17.7217	17.872	17.6299		17.8553	17.6406	17.6361	17.6752	17.6675	17.7658	17.3997	17.516	+	Unknown					NotDetected	Detected	NotDetected
13602_pos	255.945	5.1878	15.9212	16.0373	16.6069	15.7867	15.9059	15.3695	15.6592	15.8502	15.7007	15.874	15.9219	15.8133		15.9116	11.4097	14.3066	14.1156	14.9657	14.557		14.9625	+	Unknown					NotDetected	NotDetected	NotDetected
13603_pos	881.83	5.1892	16.9704	17.1953	17.7928	17.2189	17.2808		17.2421	16.94	16.5038	16.7206	17.044	16.9078		17.0136	16.8204	16.516	16.5736	16.6568	16.6497	16.5052	16.6873	+	Unknown					NotDetected	NotDetected	NotDetected
13608_pos	611.358	5.195	17.0396	17.0689	17.1097	17.2406	17.256		17.3525	12.919	12.1173	14.0439	13.5549	11.7226		13.3605	12.3024	14.9608	12.3085	14.1359	13.999		14.6152	+	Unknown					Detected	NotDetected	NotDetected
13614_pos	274.274	5.2047	21.4263	21.2972	21.3865	21.4446	21.5581	19.3986	21.2982	17.3354	16.8335	16.6488	17.4134	17.5639		17.2763	12.8378	12.1549	12.8663	14.6944	13.7502		11.939	+	[M+H]+	Lauryldiethanolamine	Lauryldiethanolamine: [M+H]+: 0.986			Detected	NotDetected	NotDetected
13586_pos	97.0048	5.2133	15.7845	15.5929	17.0083	15.7412	16.142	15.912	16.262	16.1851	15.4687	16.2087	16.2883	16.3033	15.8566	16.5514	16.0064	15.7238	16.2644	15.8602	15.9919		15.9958	+	Unknown					NotDetected	Detected	Detected
13627_pos	415.212	5.2274	14.2604	14.7562	15.4867	14.7932	14.7347	14.5253	14.7421	14.9469	14.9242	14.7007	15.0387	14.8166		14.9778	14.8945	14.7231	15.1516	14.8657	14.7738		14.8263	+	Unknown					NotDetected	Detected	NotDetected
13630_pos	566.846	5.2332	17.4901	17.9567	18.3064	17.6817	17.718		17.4606	12.0447	11.5376	14.7771	10.8756	13.2346		13.672	14.0308	13.1454	14.7804	13.1413	15.1519		14.6532	+/-	[M+H]+, [M-H]-			+	[M+H]+	Detected	NotDetected	NotDetected
13635_pos	1233.76	5.2424	16.1859	16.3235	16.9896	16.4651	16.4924	15.7285	16.5166	16.4551	16.1306	16.3075	16.5833	16.4632	16.0638	16.5126	16.3196	16.0245	16.2145	16.0038	15.9958		16.0601	+	Unknown					NotDetected	NotDetected	Detected
13621_pos	122.054	5.2429	17.6516	17.9189	18.578	17.8971	17.9654	17.2511	17.9543	17.9847	17.8161	17.9777	17.9365	17.8192		18.0578	14.6017	13.8754	13.7824	13.214	15.0868		18.194	+	Unknown					NotDetected	NotDetected	NotDetected
13641_pos	1270.7	5.2512	16.6978	16.8072	17.3612	16.8635	16.848	16.0527	16.5987	16.6626	16.4433	16.7921	16.7529	16.6194		16.7563	16.728	16.8034	16.5867	16.5683	16.4443		16.593	+	Unknown					NotDetected	NotDetected	NotDetected
13644_pos	298.193	5.2548	16.7032	16.4497	17.2756	17.1834	16.8166		17.1138	16.4168	16.6383	16.6284	16.6683	16.5437		16.8006	16.9967	16.5504	16.55	16.4176	16.2442		16.553	+	Unknown					Detected	NotDetected	NotDetected
13482_pos	474.306	5.2574	16.8034	16.8898	17.3084	17.049	16.9948		16.9023	14.0348	9.49494	14.562	12.297	13.1558		15.0583	12.9174	11.5337	14.1416	14.4976	14.5431		14.1809	+	Unknown					Detected	NotDetected	NotDetected
13652_pos	427.2	5.2697	14.1014	13.9915	15.0842	14.4912	14.6388		14.5987	14.7511	14.7751	14.5535	14.6521	14.4487	14.4734	14.7086	14.8197	14.8963	15.1483	14.7463	14.5621		14.6448	+	Unknown					NotDetected	Detected	NotDetected
13660_pos	882.83	5.2767	16.7697	16.9238	17.6978	17.2187	17.12	15.8966	17.1796	16.7879	16.5034	16.6817	16.8072	16.7424		16.9007	16.6948	16.5551	16.7279	16.4475	16.4881		16.6006	+	Unknown					NotDetected	NotDetected	NotDetected
13638_pos	1584.68	5.286	16.6441	16.759	17.6778	16.9777	17.0773		17.0634	16.9535	16.4212	16.624	17.0164	17.0217	16.5755	17.03	16.7664	16.6574	16.7769	16.5274	16.6705		16.6031	+	Unknown					NotDetected	Detected	NotDetected
13681_pos	412.321	5.3016	15.4419	15.4262	15.5355	15.4936	15.5045		15.3633	14.5256	13.5062	12.4395	14.256	10.7852		13.8603	15.2648	15.084	15.1819	15.0502	15.2988		15.1638	+	[M+H]+	Cyclopamine	Cyclopamine: [M+H]+: 0.953			Detected	NotDetected	NotDetected
13700_pos	606.421	5.3386	18.5838	18.5381	18.5038	18.628	18.5635		18.5535	13.2939	10.9592	14.9868	15.1941	14.0316		13.3515	12.9609	15.1484	15.265	14.9293	13.4392		13.6189	+	Unknown					Detected	NotDetected	NotDetected
13708_pos	1329.25	5.3472	16.7026	16.5395	17.6805	16.9273	17.0255		17.0629	16.9155	16.5004	16.5645	17.0638	16.7476		17.2274	16.8662	16.5167	16.8966	16.6025	16.7038	16.6519	16.5507	+	Unknown					Detected	Detected	NotDetected
13713_pos	369.962	5.3527	15.4839	15.5221	16.2604	15.7573	15.6954	15.2984	15.6564	15.9595	15.4963	15.7093	15.7607	15.9743		15.8587	15.79	15.7308	15.9644	15.6665	15.9253		15.6437	+	Unknown					NotDetected	Detected	Detected
13721_pos	397.15	5.3625	16.6982	16.8502	17.5424	16.9624	17.0382		17.0424	17.1311	16.9624	17.0121	17.3122	17.4016	16.9172	17.2628	17.0949	16.8001	17.3119	16.8448	17.2058	17.0202	16.896	+	Unknown					NotDetected	Detected	NotDetected
13616_pos	1692.16	5.3952	15.9506	16.0675	16.6901	16.0889	16.2054	15.1234	16.2458	15.9567	15.7142	15.8693	16.0795	15.9223		16.1817	15.7343	15.6883	15.6258	15.4963	15.8221		15.7785	+	Unknown					NotDetected	NotDetected	Detected
13739_pos	296.258	5.3955	15.8787	16.135	16.5778	16.0898	16.0684		16.2628	15.9395	15.7194	15.8746	15.9532	15.6714		15.9613	15.8277	15.8672	15.864	15.6107	15.9535	15.9802	15.8069	+	Unknown					NotDetected	NotDetected	NotDetected
13744_pos	148.097	5.4001	15.7073	15.882	16.5106	15.8651	16.0555	15.5904	16.033	16.1622	16.0078	16.2994	16.2426	16.1424	15.9365	16.2342	15.9562	15.9812	16.1169	15.799	15.9352		15.89	+	Unknown					NotDetected	NotDetected	NotDetected
13883_pos	345.264	5.4053	15.4547	15.4518	16.0995	15.5474	15.5221	14.9314	15.5645	15.9141	15.5275	15.7002	15.4575	15.669	15.4405	15.7444	15.5792	15.7002	15.8046	15.5521	15.5579		15.5447	+	Unknown					NotDetected	Detected	NotDetected
13751_pos	620.436	5.4064	18.041	18.0224	18.1555	18.1946	17.9617		18.0606	11.9396	13.2284	11.6772	13.6047	14.6988		14.7759	16.1587	16.0169	16.6291	16.0231	16.3242		16.3335	+	Unknown					Detected	NotDetected	NotDetected
13762_pos	1057.79	5.4199	16.5375	16.6568	17.4511	16.8464	16.9626		16.9777	16.7156	16.424	16.5939	16.7855	16.7		16.8565	16.6432	16.4401	16.461	16.4284	16.4419	16.3242	16.3434	+/-	[M+H]+, [M-H]-			+	[M+H]+	Detected	NotDetected	NotDetected
13764_pos	432.239	5.423	13.728	13.9632	15.027	14.3204	14.6301		14.6027	14.7847	14.7698	14.608	14.7609	14.4945		14.7056	14.8362	14.9178	15.1547	14.7326	14.6296		14.5267	+	Unknown					Detected	NotDetected	NotDetected
13897_pos	88.076	5.4453	15.5868	15.7424	16.5533	16.0657	15.6383		15.7823	15.9802	15.4853	15.8809	16.4276	15.7923		16.2612	15.9073	15.3542	15.795	15.7132	15.7743		15.8061	+	Unknown					Detected	Detected	NotDetected
13806_pos	1417.23	5.4846	16.5701	16.711	17.7496	16.8454	17.042		17.0044	16.9007	16.403	16.6114	16.8614	16.7273	16.5566	17.1035	16.696	16.5575	16.7617	16.4561	16.5254	16.5955	16.6183	+	Unknown					NotDetected	Detected	NotDetected
13812_pos	485.218	5.4896	17.415	17.6735	18.1562	17.4384	17.5052		17.6948	17.4593	17.162	17.3639	17.505	17.4092		17.4924	13.2487	12.9734	15.2519	15.1969	15.2083		12.2691	+	Unknown					Detected	NotDetected	NotDetected
13819_pos	183.092	5.4997	16.514	16.7401	16.9299	16.6414	16.6395		16.6847	12.7845	12.6257	11.9474	11.8365	14.1468		14.5521	15.2993	15.0904	15.1874	13.9638	14.2103		14.64	+	Unknown					Detected	NotDetected	NotDetected
13822_pos	604.271	5.5026	17.3095	17.7613	17.7842	17.5881	17.5214		17.5448	11.9714	10.8568	14.0405	11.7437	9.69778		15.0605	14.5625	13.7285	14.1125	11.7726	9.61308		13.3454	+	Unknown					Detected	NotDetected	NotDetected
13824_pos	368.292	5.5047	16.1368	16.3525	16.5341	16.197	16.3318	15.7777	16.477	16.0694	16.1577	16.8997	16.5154	15.9763	15.9048	16.6069	16.0054	15.6931	16.5154	16.0035	15.9909		16.5415	+	Unknown					NotDetected	Detected	Detected
13827_pos	576.41	5.5079	19.3718	19.4499	19.3811	19.4312	19.3964		19.4005	11.0767	14.947	14.3913	10.4257	14.9557		15.2708	13.1989	14.0334	13.0966	14.5551	12.7871		12.7985	+	Unknown					Detected	NotDetected	NotDetected
13829_pos	339.095	5.5096	15.7261	15.8767	16.4997	15.7788	15.821		15.7596	15.9723	15.8849	16.0609	16.147	16.0329	15.8693	16.2708	15.909	15.9832	16.0368	15.8868	15.7562	15.5736	15.9674	+	Unknown					Detected	NotDetected	NotDetected
13830_pos	1516.2	5.512	16.1138	16.3728	17.1026	16.4617	16.5878		16.4318	16.3419	16.1333	16.3079	16.4268	16.2907	15.911	16.411	16.308	16.2137	16.259	16.1233	16.1251	16.0064	16.154	+	Unknown					Detected	NotDetected	NotDetected
13832_pos	177.975	5.5124	18.0733	18.2666	18.9824	18.3489	18.4032	17.7255	18.3213	18.3675	18.2078	18.3557	18.5266	18.3203		18.4318	18.1427	18.2288	18.2828	18.1443	18.1936	18.1308	18.1819	+	Unknown					NotDetected	NotDetected	NotDetected
13833_pos	457.283	5.514	15.834	15.9928	16.3698	15.9455	16.2547		15.9028	14.291	14.0747	13.5683	14.4549	14.8119		14.601	13.9001	14.8065	12.5178	14.2193	15.161		14.5913	+	Unknown					Detected	NotDetected	NotDetected
13837_pos	515.333	5.5158	16.1481	16.3609	16.2828	16.4074	16.7348		16.6696	10.0688	14.9956	13.6586	10.5184	12.798		14.3738	10.9199	12.6451	15.0411	14.0459	11.9833		14.3743	+	Unknown					Detected	NotDetected	NotDetected
13828_pos	1505.21	5.5215	16.2194	16.0583	17.2636	16.5446	16.5713	15.9059	16.8555	16.5833	16.1138	16.3466	16.5846	16.5723		16.8783	16.4469	16.0785	16.3289	16.2294	16.284	16.2931	16.266	+	Unknown					NotDetected	Detected	NotDetected
13845_pos	366.266	5.5247	15.7679	15.8934	15.9821	15.9953	15.7038		16.0675	15.4476	15.6095	15.6665	15.6907	15.7036		15.7845	13.5274	12.0207	15.449	14.0468	13.4549		15.7732	+	Unknown					NotDetected	Detected	NotDetected
13849_pos	474.306	5.5284	19.1913	19.4605	19.4882	19.4666	19.383		19.3483	12.7388	13.5315	13.564	11.5663	14.1278		14.5997	13.5709	14.2199	11.2822	15.1493	15.1406		13.2344	+	Unknown					Detected	NotDetected	NotDetected
13856_pos	267.185	5.5421	22.0375	22.2622	22.3309	22.2031	22.1388		22.0929	20.4968	20.0573	20.2233	20.7146	20.7264	19.9365	20.6039	15.5993	15.4254	15.5558	15.5805	15.5272		15.6255	+	Unknown					Detected	NotDetected	NotDetected
13864_pos	281.165	5.5505	15.8609	16.6277	16.351	16.2572	16.0592		16.1514	16.3266	16.0718	16.2699	15.9948	16.1957		16.1894	13.4447	13.2573	15.3868	13.7295	13.7917		14.7617	+	Unknown					Detected	NotDetected	NotDetected
13867_pos	1425.74	5.5527	17.6246	17.6243	18.6254	17.8942	17.9612	17.1124	17.9676	17.8809	17.363	17.7017	17.9131	17.7501	17.4977	18.0011	17.7429	17.515	17.8166	17.5632	17.4784		17.6855	+	Unknown					NotDetected	Detected	Detected
13874_pos	372.312	5.5604	18.0399	18.0987	18.2216	18.1574	18.211		17.959	13.9297	13.1807	14.8376	14.0772	11.7874		14.4522	14.3228	14.5921	14.9928	14.7667	15.0284		13.7383	+	[M+H]+	CAR 14:0	CAR 14:0: [M+H]+: 0.587			Detected	NotDetected	NotDetected
13875_pos	195.123	5.5632	16.2383	16.4434	16.9624	16.5891	16.4977		16.5929	16.468	16.274	16.4046	16.6543	16.2756	16.3891	16.4898	16.348	16.2204	16.4826	16.1264	15.9525		16.0638	+	Unknown					NotDetected	Detected	NotDetected
13877_pos	542.324	5.5654	21.0366	21.2221	21.0448	21.2559	21.2378		21.0111	15.8981	15.6543	15.5275	16.2434	16.4021		16.0699	12.6181	11.284	13.9977	14.3006	14.5289		13.0845	+/-	[M+H]+, [M+Acetate]-	LPC 20:5/0:0	LPC 20:5/0:0: [M+H]+: 0.846	+	[M+H]+	Detected	NotDetected	NotDetected
13879_pos	178.975	5.5659	17.9097	18.0337	18.8237	18.1286	18.2636	17.6898	18.1343	18.1988	17.9324	18.1374	18.3023	18.1336	17.9422	18.2933	18.0936	17.9767	18.1429	18	17.995		18.0716	+	Unknown					NotDetected	NotDetected	NotDetected
13884_pos	500.279	5.5718	16.4936	16.9395	16.7197	16.7055	16.7613		16.6954	15.1694	13.7272	11.6543	10.8414	13.0979		13.5478	13.7554	13.8818	12.633	11.6537	14.589		12.9569	+	Unknown					Detected	NotDetected	NotDetected
13890_pos	300.992	5.5808	16.4784	16.5974	16.8862	16.518	16.7681		16.6647	13.6094	13.9529	14.2721	14.8541	12.5347		12.6401	15.6726	15.7564	16.4715	15.5947	15.8054		15.6719	+	Unknown					Detected	NotDetected	NotDetected
13891_pos	1080.75	5.581	16.5025	16.8444	17.4001	16.9777	16.9919		16.8593	15.0505	13.9901	13.3086	14.6386	10.9128		14.0584	11.829	14.6037	14.652	14.9903	12.1756		14.3394	+	Unknown					Detected	NotDetected	NotDetected
13896_pos	790.531	5.5914	17.325	17.4301	17.3653	17.4373	17.5635		17.3869	14.8467	12.6587	15.1718	14.7076	14.9746		13.5073	14.7082	12.8598	14.9156	13.0148	9.46263		14.698	+	Unknown					Detected	NotDetected	NotDetected
13908_pos	301.141	5.6051	15.8924	16.2377	16.5609	16.1244	15.8264		15.8799	15.9495	15.749	16.0102	16.0345	15.993	15.218	15.9826	15.8136	15.7591	15.6069	15.6871	15.6995		15.6995	+	[M+Na]+	Dibutylphthalate	Dibutylphthalate: [M+Na]+: 0.814			Detected	NotDetected	NotDetected
13913_pos	532.384	5.6161	20.1839	20.2654	20.1823	20.3016	20.2538		20.3844	14.3643	12.7397	10.8462	13.4822	11.4022		11.8477	14.704	10.4967	11.5839	15.1929	11.3924		13.2318	+	Unknown					Detected	NotDetected	NotDetected
13918_pos	149.023	5.6268	21.0495	21.1965	21.2732	21.0738	20.9621		21.2023	11.2503	9.60327	12.1612	15.0103	12.5176		14.2578	13.3119	13.1557	13.8266	15.0628	12.4521		14.4692	+	Unknown					Detected	NotDetected	NotDetected
13928_pos	380.257	5.6362	16.1732	16.4139	16.5201	15.834	16.2946		16.12	14.6424	14.4224	13.5427	14.3015	13.0575		14.7401	10.2411	14.3444	11.213	13.5244	14.9575		9.98134	+/-	[M+H]+, [M-H]-	Sphingosine-1-Phosphate (d18:1)	Sphingosine-1-Phosphate (d18:1): [M+H]+: 0.518	+	[M+H]+	Detected	NotDetected	NotDetected
13931_pos	904.789	5.6379	16.0666	16.4701	16.7554	16.3196	16.5566		16.3827	13.2927	12.5273	13.771	12.4772	13.9821		10.32	12.6464	13.2748	13.9898	14.4715	15.0652		12.0144	+	Unknown					Detected	NotDetected	NotDetected
13943_pos	1234.76	5.6519	16.0073	15.9903	16.791	16.1021	16.3192		16.3059	16.2491	15.9557	15.8351	16.3608	16.2337	15.6859	16.2932	16.0377	15.9007	16.1022	15.8914	16.033		15.9343	+	Unknown					NotDetected	NotDetected	Detected
14015_pos	356.327	5.6523	15.5968	15.6907	16.3172	15.81	16.062	15.3143	15.9028	15.4575	15.4812	15.5635	15.8003	15.91	15.2912	15.8086	15.6347	15.3935	15.7717	15.4279	15.6159		15.5706	+	Unknown					NotDetected	NotDetected	NotDetected
13946_pos	1428.22	5.6544	16.2366	16.3993	17.0368	16.5241	16.4722		16.5313	16.4226	16.049	16.2409	16.524	16.5553	15.8882	16.5324	16.1988	15.9841	16.1605	15.9878	16.1084	16.1003	16.1353	+	Unknown					NotDetected	Detected	NotDetected
13957_pos	201.102	5.6736	15.3866	15.7167	16.1817	15.8841	15.7212		15.661	13.4368	8.69556	11.8582	8.51765	10.1135		15.7261	12.8798	14.7761	14.5109	13.6851	14.1717		13.3286	+	Unknown					Detected	NotDetected	NotDetected
13961_pos	492.103	5.6808	17.1663	17.0922	17.31	16.9953	16.8635		17.0034	13.3256	14.1396	13.9659	15.0029	13.4099		9.46736	12.0014	14.2476	12.806	11.6386	15.0107		14.7753	+	Unknown					Detected	NotDetected	NotDetected
13966_pos	450.379	5.6833	16.7794	16.9202	16.9654	16.9007	16.7179		16.6793	13.8844	13.4282	12.7752	14.9968	14.5872		13.0494	11.05	12.5758	15.414	11.4535	13.9486		12.6819	+	Unknown					Detected	NotDetected	NotDetected
13967_pos	344.192	5.6861	17.5318	17.2652	18.0169	17.0555	17.5602		17.6886	18.0152	17.7162	17.6506	18.4052	19.0316		18.244	17.0126	17.2527	17.4166	17.1253	17.7698	16.7441	17.1324	+	Unknown					Detected	Detected	NotDetected
13971_pos	345.199	5.6885	18.2268	17.628	18.635	17.6485	18.0636	16.4248	18.1352	18.504	18.2091	18.2676	19.1019	19.4348		18.8141	17.5281	17.7296	17.7671	17.6838	18.3411	17.2998	17.7079	+	Unknown					NotDetected	Detected	NotDetected
13973_pos	343.184	5.6922	16.2636	16.3008	16.8421	16.3087	16.0179		16.1403	16.598	16.3072	16.3765	16.9982	17.4666		16.8903	16.2757	15.9595	16.2202	15.9405	16.5154	15.6383	15.912	+	Unknown					NotDetected	Detected	NotDetected
14055_pos	1331.72	5.6928	15.6019	16.048	16.6383	15.986	16.1403	15.0085	16.1911	16.156	15.7466	15.9218	16.0292	15.9515	15.6543	15.9294	15.8427	15.7596	15.6835	15.7144	16.0368		15.7548	+	Unknown					NotDetected	NotDetected	Detected
13976_pos	662.025	5.6946	16.8351	16.8619	17.0207	16.961	17.1529		16.9669	14.3597	14.3748	14.6816	14.6348	15.168		10.5619	14.1869	11.7337	13.101	14.3472	13.5758		14.6224	+	Unknown					Detected	NotDetected	NotDetected
13876_pos	214.919	5.71	16.7528	17.1586	17.6583	17.0476	16.715		16.675	17.023	16.849	17.2986	16.9425	16.8409		17.0317	16.9776	17.0331	16.992	17.0913	16.8477		16.9627	+	Unknown					Detected	NotDetected	NotDetected
14160_pos	151.097	5.7251	15.2668	15.6746	16.3017	16.0985	15.8897		15.7812	15.7412	15.5294	15.4504	15.8458	15.7371	15.9958	15.8932	15.9644	15.6321	15.5955	15.5315	15.8022	15.3336	16.0368	+	Unknown					NotDetected	NotDetected	NotDetected
14017_pos	518.324	5.7383	20.5677	20.6369	20.5908	20.7173	20.6763		20.5505	9.757	12.3817	13.3557	13.4246	15.1372		11.5351	13.9244	15.19	12.727	13.6787	14.6892		13.4564	+/-	[M+H]+, [M+Acetate]-	LPC 18:3/0:0	LPC 18:3/0:0: [M+H]+: 0.980	+	[M+H]+	Detected	NotDetected	NotDetected
14022_pos	405.29	5.747	15.5711	15.8704	16.0794	15.705	15.834		15.7366	15.6653	15.1413	15.6954	15.6019	15.4791		15.5715	15.3549	14.8009	15.3242	15.3399	15.437		15.3385	+	Unknown					Detected	Detected	NotDetected
14026_pos	881.83	5.7501	17.0452	17.2316	17.9074	17.4905	17.4005		17.4237	16.8856	16.4248	16.5468	16.9664	16.9438	16.4708	16.9277	16.6889	16.5312	16.5415	16.5261	16.5599	16.5801	16.5808	+	Unknown					Detected	NotDetected	NotDetected
14042_pos	488.358	5.7702	22.4328	22.435	22.5321	22.5487	22.5121		22.4865	15.231	13.058	14.001	13.2525	13.459	17.4812	11.6541	17.4549	17.4215	17.2998	17.3998	17.3795		17.3103	+	Unknown					Detected	NotDetected	NotDetected
14046_pos	361.223	5.7752	16.1164	15.6931	16.3668	16.0179	16.0922		15.8297	15.8958	15.608	15.8893	15.8286	16.0169	15.9644	15.5234	15.718	15.6584	16.0443	15.5474	15.9141	15.989	15.6331	+	Unknown					Detected	NotDetected	NotDetected
14060_pos	423.143	5.7932	15.3309	15.4922	15.9354	15.4219	15.3922		15.3826	12.4403	11.2551	12.8276	12.5923	12.324		12.3659	15.2043	15.0155	17.0035	15.1283	15.3085		14.9946	+	[M+Na]+	NCGC00381437-01_C22H24O7_6-Hydroxy-7-methyl-8-oxo-3-[(1E)-1-propen-1-yl]-5,6,7,8-tetrahydro-1H-isochromen-7-yl 4-hydroxy-2-methoxy-6-methylbenzoate	NCGC00381437-01_C22H24O7_6-Hydroxy-7-methyl-8-oxo-3-[(1E)-1-propen-1-yl]-5,6,7,8-tetrahydro-1H-isochromen-7-yl 4-hydroxy-2-methoxy-6-methylbenzoate: [M+Na]+: 0.627			Detected	NotDetected	NotDetected
14064_pos	486.356	5.799	18.8141	17.8267	18.5783	18.5403	18.009		18.6445	17.4891	17.4458	18.305	17.6522	17.4589	20.5992	17.9775	17.6562	17.6932	18.6258	18.4968	17.9084	17.4736	18.1518	+	Unknown					Detected	Detected	NotDetected
14066_pos	299.259	5.8031	15.5814	15.7596	16.0794	15.6678	15.3891	15.2145	15.4002	15.7344	15.5617	15.5448	15.7984	15.7662	15.7945	15.8523	15.5395	15.6031	15.8683	15.4597	15.7331		15.8111	+	Unknown					NotDetected	NotDetected	Detected
14087_pos	584.298	5.8339	16.4074	16.6377	17.3443	16.9197	17.0068		16.6744	12.4875	12.1827	11.6982	13.0924	13.2541		13.9326	14.6217	14.1574	15.3139	13.3904	13.7473		10.678	+	Unknown					Detected	NotDetected	NotDetected
14091_pos	560.299	5.837	16.5942	16.6283	16.8522	16.6044	16.4518		16.6191	15.9898	15.7389	15.8507	16.1497	16.1743		16.0521	11.7444	14.0774	10.0296	13.0672	11.5704		13.4663	+/-	[M+H]+, [M-H]-			+	[M+H]+	Detected	NotDetected	NotDetected
14118_pos	468.309	5.8683	21.7923	21.8494	21.9284	21.9091	21.9325		21.5667	15.016	14.202	14.6016	13.9986	9.77545		12.772	11.9306	9.84828	14.7838	15.1955	13.8244		11.9049	+/-	[M+H]+, [M+Acetate]-	LPC 14:0/0:0	LPC 14:0/0:0: [M+H]+: 0.941	+	[M+H]+	Detected	NotDetected	NotDetected
14133_pos	325.285	5.8812	16.7244	16.3126	17.2974	15.9465	15.8351		16.2968	16.3165	16.2167	16.2612	16.9713	15.8903		16.395	16.3372	17.6164	16.3428	16.247	16.1111	16.2012	15.988	+	Unknown					Detected	NotDetected	NotDetected
14130_pos	371.279	5.8828	15.8329	16.0102	15.8757	15.9187	16.0471		15.7833	15.6183	15.198	15.7412	15.6367	15.5029		15.8001	15.1546	15.3247	15.6738	15.3692	15.34	15.1494	15.2987	+	Unknown					Detected	NotDetected	NotDetected
14141_pos	1329.25	5.8918	16.715	16.9112	17.5882	16.9802	17.0213		16.937	17.0391	16.5665	16.6655	16.9045	16.6931	16.5987	16.8757	16.7833	16.5411	16.702	16.3381	16.7447	16.7014	16.5441	+	Unknown					NotDetected	NotDetected	NotDetected
14142_pos	444.332	5.8979	18.8916	19.1053	19.2543	19.0269	19.0872		19.0304	15.1189	15.0073	15.3558	15.3327	15.1755		15.1243	15.3852	15.1826	16.1313	14.9933	15.6258	14.8212	15.5395	+	Unknown					Detected	NotDetected	NotDetected
13960_pos	1270.7	5.9004	16.7777	17.0011	17.5438	16.8858	16.6841		16.799	16.6482	16.4666	16.8249	16.7594	16.6283		16.7442	16.6698	16.8751	16.5514	16.543	16.4634		16.5426	+	Unknown					Detected	NotDetected	NotDetected
14152_pos	713.421	5.9143	17.6405	17.3839	17.5589	17.2612	17.5602		17.5315	12.9724	13.7676	14.1288	12.8407	14.8003		12.6743	13.2741	12.6557	14.372	13.4225	14.7164		13.4548	+	Unknown					Detected	NotDetected	NotDetected
14278_pos	1241.27	5.9397	16.2891	16.315	17.1855	16.6326	16.7337	15.6954	16.6358	16.4455	16.2063	16.3526	16.4888	16.4736	16.1698	16.5491	16.3141	16.2341	16.4074	16.1253	16.335		16.2809	+	Unknown					NotDetected	NotDetected	NotDetected
14168_pos	702.5	5.9429	16.1613	16.4509	17.1203	16.4722	16.4815	16.0536	16.5481	17.6922	17.041	17.847	17.4638	17.2724		17.6015	18.3924	16.7682	16.8611	16.4977	16.0159		17.0221	+	Unknown					NotDetected	Detected	NotDetected
14285_pos	882.83	5.9481	17.024	16.946	17.5252	17.3392	17.2364		17.1915	16.7173	16.4602	16.7348	16.785	16.7326	16.4376	16.8872	16.7749	16.4483	16.4715	16.3857	16.366	16.3041	16.3242	+	Unknown					Detected	NotDetected	NotDetected
14171_pos	1446.66	5.9497	15.9495	16.174	16.8281	16.1586	16.2054		15.8955	15.994	15.7354	16.0715	16.0432	15.7889		16.0313	15.8761	16.1271	15.8188	15.8649	15.6006	15.7167	15.8862	+	Unknown					Detected	NotDetected	NotDetected
14180_pos	328.155	5.9611	15.9938	16.0976	16.4774	15.9354	15.9324	15.1336	15.9684	15.7157	15.462	15.5408	15.6531	15.637	15.4019	15.8089	15.668	15.6079	15.9831	15.3221	15.7249		15.5642	+	Unknown					NotDetected	NotDetected	NotDetected
14183_pos	251.983	5.9632	18.5175	18.6745	19.3672	18.6559	18.7467		18.4989	13.3216	12.5081	14.0871	10.8535	12.7443		14.4351	14.507	14.5275	14.0253	13.7976	14.2408		14.1602	+	Unknown					Detected	NotDetected	NotDetected
14185_pos	558.401	5.9641	16.6672	16.5878	16.7884	17.024	16.5677		16.9263	12.2116	12.9301	13.8498	14.6824	10.4204		12.3776	12.4636	13.5722	14.092	14.1241	10.7818		14.5408	+	Unknown					Detected	NotDetected	NotDetected
14176_pos	536.298	5.9658	15.5605	15.7026	16.4749	16.1209	15.8188		15.7424	14.6361	9.8217	12.7275	10.1931	13.4743		8.9049	14.4476	15.2563	15.4509	13.331	12.3253		14.5744	+	Unknown					Detected	NotDetected	NotDetected
14187_pos	807.999	5.9677	15.9738	16.1512	16.5404	16.074	16.3335		16.1314	15.8543	15.3684	15.7584	16.0471	16.1834		15.9474	15.7889	15.5157	15.795	15.4096	15.6328		15.7155	+	Unknown					NotDetected	Detected	NotDetected
14191_pos	488.323	5.971	21.1284	21.3155	21.3191	21.3998	21.2427		21.2772	15.1904	14.9923	14.8008	11.2674	14.76		14.7302	14.0949	12.3586	14.5147	10.8763	15.1127		15.2278	+	Unknown					Detected	NotDetected	NotDetected
14198_pos	362.29	5.9735	16.0776	15.8903	16.6344	15.9664	15.8683	15.4715	15.6556	15.9723	16.0396	16.1376	16.1385	16.0112	16.0292	16.1846	15.8799	16.0849	16.278	15.989	15.9223		15.9435	+	Unknown					NotDetected	Detected	Detected
14208_pos	352.108	5.9835	16.8072	17.084	17.7017	17.0102	17.0059	16.6506	17.0592	17.0596	16.8378	17.1133	17.1062	16.9877		17.1283	16.9757	16.962	17.0717	16.9524	16.8973		16.9875	+	Unknown					NotDetected	NotDetected	NotDetected
13929_pos	124.087	5.9904	15.4963	15.6296	16.4118	15.9694	15.5632		15.7014	15.6641	15.6649	15.6939	15.9273	15.8636		16.168	15.4826	15.7355	15.8269	15.4152	15.6395	15.5395	15.8243	+	Unknown					Detected	NotDetected	NotDetected
14213_pos	1417.23	5.9905	16.5133	16.3608	17.5589	16.7653	16.8841		16.8486	16.7331	16.3746	16.2796	16.7995	16.7366	16.5045	16.8182	16.6189	16.2847	16.6659	16.1612	16.461	16.6726	16.5632	+	Unknown					Detected	Detected	NotDetected
14219_pos	1430.7	6.0005	17.9329	18.0378	18.4903	18.0687	18.1231		17.9425	17.8529	17.6917	17.9228	17.9748	17.876		18.0087	10.2103	15.0067	10.1577	12.8859	13.7004		14.835	+/-	[M+H]+, [M-H]-			+	[M+H]+	Detected	NotDetected	NotDetected
14221_pos	610.369	6.0081	18.01	17.9629	17.977	17.7392	17.9317		17.851	11.2123	13.6948	12.4005	12.7613	10.678		15.0685	14.8251	11.3752	13.7758	14.3595	14.3974		14.0829	+	Unknown					Detected	NotDetected	NotDetected
14226_pos	500.228	6.0142	16.4901	16.7267	17.0639	16.8161	16.6019	15.6907	16.6859	16.2651	16.092	16.2617	16.2352	16.6768	16.2037	16.274	16.1945	15.8672	16.2499	16.197	15.9948		16.3048	+	Unknown					NotDetected	NotDetected	Detected
14232_pos	470.384	6.0206	16.1138	16.4147	16.6978	16.2483	16.403		16.2962	13.7148	13.726	12.0481	9.9365	14.6746		14.5477	14.5812	10.9173	12.902	13.3729	12.875		15.1915	+	Unknown					Detected	NotDetected	NotDetected
14235_pos	383.279	6.0256	15.7607	16.1919	16.228	16.1147	16.0831		16.0758	15.0929	13.8366	13.7576	10.2321	12.7044		12.6696	13.1839	15.1918	13.6561	14.7711	14.3833		12.9121	+	Unknown					Detected	NotDetected	NotDetected
14238_pos	400.306	6.0289	18.3381	18.4617	18.6762	18.4912	18.5048		18.5789	15.1285	15.0686	15.4575	15.4708	15.0815	15.3252	15.101	15.46	15.2383	16.2615	15.0336	15.6482		15.5678	+	Unknown					Detected	NotDetected	NotDetected
14246_pos	363.217	6.0406	16.4089	16.552	16.8893	16.6714	16.5658		16.5174	14.1894	14.7363	10.873	14.1764	14.7301		14.8925	14.8167	13.0333	15.3224	12.0082	14.6673		14.8716	+	Unknown					Detected	NotDetected	NotDetected
14254_pos	658.474	6.0477	12.4288	14.1919	14.8309	11.4563	14.0861	16.222	13.28	18.3009	17.7587	18.4848	17.9523	18.2342		18.0583	18.7097	16.5846	16.9472	16.4915	16.274	16.5126	17.1813	+	Unknown					NotDetected	Detected	NotDetected
14258_pos	450.323	6.0503	15.1396	15.5072	15.9342	15.6258	15.5606		15.3417	12.6011	14.4853	14.7013	12.2244	12.4606		15.0764	14.8788	14.4099	14.1818	13.2491	11.3591		13.8824	+	Unknown					Detected	NotDetected	NotDetected
14264_pos	410.161	6.0632	17.518	17.6653	18.5814	17.7884	18.0666	17.8212	18.0152	18.2301	17.9536	17.9465	18.3574	18.3795		18.3312	15.295	13.8803	12.0598	12.3087	14.3878	18.0448	12.1787	+	Unknown					NotDetected	Detected	NotDetected
14266_pos	338.092	6.0696	18.8086	19.122	19.8903	19.1242	19.2102		19.1041	13.1954	12.9543	14.8515	13.7431	12.016		14.4933	15.2458	12.6483	12.2177	13.1469	13.7896		14.7029	+	Unknown					Detected	NotDetected	NotDetected
14269_pos	225.197	6.0737	16.1306	16.1995	17.0078	16.2812	16.2491	15.5968	16.1919	16.357	16.0621	16.1792	16.3073	16.2015		16.2978	16.1629	16.0823	16.2595	16.0396	16.0706		16.1639	+	Unknown					NotDetected	NotDetected	NotDetected
14280_pos	223.976	6.0838	18.6696	18.9897	19.714	18.9577	18.9627	18.4536	18.7539	19.1235	18.9169	19.0608	19.2364	19.1278		19.1341	11.9684	13.3392	15.4006	13.5512	13.8933		14.3276	+	Unknown					NotDetected	NotDetected	NotDetected
14281_pos	560.299	6.0864	16.8416	17.2911	16.8672	17.2856	17.21		17.21	14.967	14.9465	14.0274	14.1312	12.5552		14.505	14.9432	13.8657	14.8363	13.3557	14.0967		14.1034	+/-	[M+H]+, [M-H]-			+	[M+H]+	Detected	NotDetected	NotDetected
14283_pos	116.106	6.0891	15.7285	15.6943	16.4045	15.6196	15.9192		15.7308	14.7323	13.3822	13.4071	12.9407	13.897		14.65	14.1086	13.8173	14.8506	9.99812	12.9429		14.3289	+	Unknown					Detected	NotDetected	NotDetected
14286_pos	250.987	6.0961	20.6248	20.9349	21.5789	20.8524	20.7864		20.6134	13.6953	8.03669	15.1011	14.2342	12.0298		13.8758	14.3547	14.4606	10.9467	14.7175	12.4363		11.0425	+	Unknown					Detected	NotDetected	NotDetected
14289_pos	453.228	6.0988	17.5285	17.707	18.4659	17.6931	17.6862		17.5929	17.9175	17.8202	17.8901	17.9776	17.8525		17.9853	14.9053	9.75477	11.566	14.9299	14.1091		10.2114	+	Unknown					Detected	NotDetected	NotDetected
14292_pos	284.294	6.1013	15.4659	15.6709	15.8056	15.6556	15.642	15.0533	15.6027	16.1438	15.6726	15.8384	15.6787	15.8427	15.5723	15.7867	15.6678	15.7179	15.7516	15.5474	15.7573		15.6258	+	Unknown					NotDetected	Detected	Detected
14299_pos	396.145	6.109	19.5037	19.7029	20.5751	19.8454	20.0608	19.838	20.0521	14.2377	13.1175	14.249	15.028	13.3149		13.4785	15.3075	13.4132	14.8571	13.1819	12.7692		11.318	+	Unknown					NotDetected	NotDetected	NotDetected
14300_pos	116.07	6.11	16.3242	15.9445	16.863	16.6482	16.912		16.5241	16.3259	16.1544	16.1464	16.6531	16.1646		16.3653	16.0359	16.6152	16.3472	16.2564	16.3404	16.0226	16.3645	+	Unknown					Detected	NotDetected	NotDetected
14301_pos	439.213	6.1102	19.6827	19.9571	20.7348	19.9775	19.9484		19.7892	13.4548	12.9221	14.934	15.198	10.7285		14.5749	10.9558	12.5723	13.4746	13.609	12.7474		11.4207	+	Unknown					Detected	NotDetected	NotDetected
14211_pos	1340.24	6.1249	15.8704	16.1732	16.942	16.2257	16.2172		16.0508	16.0359	15.9167	16.1551	16.245	16.2836		16.1714	15.8405	15.8769	15.8893	15.6847	15.7966		15.82	+	Unknown					NotDetected	Detected	NotDetected
14307_pos	804.547	6.1252	19.975	20.0102	19.838	20.0695	19.939		20.1175	14.7062	13.613	12.4914	13.7283	12.669		15.2288	14.9526	14.5146	14.3534	14.5094	11.4863		15.0137	+/-	[M+NH4]+, [M-H]-			+	[M+NH4]+	Detected	NotDetected	NotDetected
14318_pos	545.343	6.1345	16.6347	16.7132	16.7732	16.5612	16.6414		16.7453	11.9127	14.5307	11.108	14.8301	13.6666		12.1612	14.6112	12.3151	13.7245	13.3939	15.2142		11.9727	+	Unknown					Detected	NotDetected	NotDetected
14320_pos	1094.74	6.1352	17.5826	17.9897	18.4199	17.8089	17.6984		17.6012	17.6951	17.4771	17.6934	17.7413	17.6377		17.776	17.5265	17.5774	17.5367	17.4571	17.5178		17.5952	+	Unknown					Detected	NotDetected	NotDetected
14274_pos	469.223	6.1418	16.3847	16.6494	17.3533	16.7539	16.8437		16.7856	16.896	16.6863	16.7567	17.0765	17.0145		17.0619	16.8798	16.7258	16.9218	16.6102	16.8667	16.5381	16.7762	+	Unknown					Detected	NotDetected	NotDetected
14279_pos	368.098	6.1463	12.7617	11.5133	14.3246	14.1593	14.4102	14.8953	13.5923	15.2047	15.2439	15.2119	15.6258	15.5865		15.4162	15.4095	15.2269	15.7153	15.1794	15.39	15.0309	15.3001	+	Unknown					NotDetected	Detected	NotDetected
14335_pos	614.448	6.1497	16.5454	16.554	17.6721	16.9802	16.7331	16.8625	16.9816	18.9528	18.5496	19.3379	18.9377	18.9352		19.0006	19.0872	17.135	17.1153	16.7681	16.6678	16.7008	17.5955	+	Unknown					NotDetected	Detected	NotDetected
14337_pos	1452.68	6.1538	16.0648	16.7002	16.552	16.2154	16.3064		16.1629	11.3479	14.0734	14.3134	11.6349	13.709		12.599	10.3354	13.2039	14.7016	13.1969	12.6728		13.7542	+	Unknown					Detected	NotDetected	NotDetected
14339_pos	425.197	6.1609	20.369	20.6439	21.4731	20.5799	20.6504		20.4878	14.876	14.5063	14.8651	13.1868	13.3005		12.6533	13.7268	14.2598	12.8222	14.4428	14.0694		13.686	+	Unknown					Detected	NotDetected	NotDetected
14352_pos	688.345	6.1693	18.8031	18.8929	18.5979	19.1775	19.1131		18.8346	14.5591	14.6259	13.0365	11.0857	8.8808		13.8943	12.3135	15.1414	12.7542	12.0731	13.4319		13.1117	+/-	[M+H]+, [M-H]-			+	[M+H]+	Detected	NotDetected	NotDetected
14257_pos	455.207	6.172	16.5987	16.8221	17.6257	16.8882	17.135		17.0689	17.2455	16.9427	17.1119	17.3795	17.259		17.3577	14.6322	12.7583	15.1264	10.913	10.1826		13.9081	+	Unknown					Detected	NotDetected	NotDetected
14359_pos	426.359	6.1789	14.806	14.6871	15.2764	14.9607	15.1494		14.8018	11.7024	11.0101	14.9875	12.5636	15.2102		13.6802	13.2839	13.4099	13.8413	14.4177	11.765		14.7328	+	Unknown					Detected	NotDetected	NotDetected
14362_pos	640.345	6.1848	17.921	18.0735	17.827	18.2642	18.1772		17.7902	15.0887	12.5891	14.3003	13.9619	14.6874		13.6568	14.6095	14.3158	13.3618	11.3042	14.6287		13.7717	+/-	[M+NH4]+, [M-H]-			+	[M+NH4]+	Detected	NotDetected	NotDetected
14366_pos	665.348	6.1891	17.8257	17.9149	17.4749	18.1665	17.8386		17.8003	14.6558	10.5298	14.0301	13.8258	14.7205		13.7586	14.3003	12.4764	14.4057	13.6444	15.1865		14.2997	+	Unknown					Detected	NotDetected	NotDetected
14370_pos	1233.76	6.1946	16.1777	16.292	17.0078	16.4353	16.516		16.4784	16.3713	15.8491	16.0387	16.4269	16.2891	15.909	16.4589	16.153	15.9455	16.3928	15.9792	16.1348	15.8297	15.9565	+	Unknown					NotDetected	Detected	NotDetected
14371_pos	412.184	6.1956	15.6726	15.9232	16.6859	15.9038	15.9035	15.7755	15.8188	16.1783	16.1376	16.0985	16.207	15.9324		16.1288	16.0727	16.0924	16.3772	16.0484	16.0309	15.8221	15.9831	+	Unknown					NotDetected	Detected	NotDetected
14381_pos	1080.75	6.2082	16.5547	16.8012	17.6549	16.873	16.8862		16.8477	13.4095	13.572	14.3459	12.2325	14.3711		14.981	12.1671	14.2346	12.2895	13.8268	14.474		14.0824	+	Unknown					Detected	NotDetected	NotDetected
14383_pos	309.04	6.2093	18.157	18.3074	19.186	18.4541	18.7058	18.2501	18.695	18.6853	18.476	18.506	18.843	18.7158	18.455	18.9161	18.7325	18.3219	18.6278	18.3629	18.5443		18.5602	+	Unknown					NotDetected	NotDetected	NotDetected
14423_pos	1584.68	6.2115	16.571	16.6726	17.4494	16.8248	17.0518		16.9535	16.7653	16.3869	16.6684	16.8582	16.699	16.4132	16.9294	16.9359	16.4096	16.8736	16.4784	16.629	16.5434	16.6678	+	Unknown					Detected	Detected	NotDetected
14389_pos	1428.22	6.2231	15.9723	16.0758	16.7721	16.4183	16.2986		16.2531	16.1819	15.9897	16.1961	16.2414	16.1484		16.3839	16.0204	15.9664	15.909	15.9445	15.872	16.0546	15.978	+	Unknown					Detected	NotDetected	NotDetected
14390_pos	472.205	6.2233	12.3085	13.9132	14.6579	13.9177	13.3436		12.7609	16.4617	15.6702	15.9545	16.3242	16.1576		16.0931	15.9007	16.0499	15.9197	15.7959	15.8164	15.8757	15.886	+	Unknown					NotDetected	Detected	NotDetected
14391_pos	119.089	6.2235	16.8825	17.1133	17.7276	17.0755	17.2066	16.4589	16.9982	17.2175	16.9826	17.0025	17.1395	17.0194	16.8683	17.1581	17.112	17.1169	17.0817	17.0684	16.7601		16.9405	+	Unknown					NotDetected	NotDetected	Detected
14398_pos	151.096	6.2282	15.6306	15.4547	16.629	16.0025	15.8587		15.8518	16.0415	15.763	15.8767	16.0396	15.9487	15.4319	15.95	15.7296	15.6069	15.9605	15.3204	15.7459		15.499	+	Unknown					Detected	Detected	Detected
14400_pos	411.181	6.2312	18.3142	18.5974	19.3811	18.5841	18.6536		18.497	8.20798	10.557	10.5827	10.5051	13.3182		13.1453	13.4566	12.2106	11.4715	11.7262	12.8037		12.876	+	Unknown					Detected	NotDetected	NotDetected
14406_pos	107.07	6.2409	15.6133	16.1102	16.8997	16.4763	16.2378	15.3744	16.2731	16.3173	15.895	15.7788	16.1786	16.1714		16.2578	15.7481	15.9104	16.4118	15.8709	15.8955	16.5794	16.0327	+	Unknown					NotDetected	NotDetected	NotDetected
14418_pos	398.326	6.2606	16.7144	17.0131	17.0555	16.9064	17.0097		16.9028	11.9675	11.8478	13.5476	12.4622	14.4713		14.62	12.0943	14.912	10.9411	12.2159	13.1582		12.8562	+	[M+H]+	CAR 16:1	CAR 16:1: [M+H]+: 0.942			Detected	NotDetected	NotDetected
14426_pos	570.421	6.2648	16.8272	16.9771	17.7935	17.2278	17.2638	16.7132	17.2592	19.2007	19.0006	19.6415	19.1187	19.2288		19.2237	18.5762	17.0292	16.0648	16.7601	16.514	16.5904	17.4212	+	Unknown					NotDetected	Detected	NotDetected
14429_pos	148.097	6.2665	15.6494	16.1447	16.6787	16.1048	16.1341	15.4016	16.1414	16.1164	15.9435	16.1395	16.5474	16.1798		16.2407	16.0102	16.1499	15.9605	15.9221	15.9299		15.9578	+	Unknown					NotDetected	NotDetected	NotDetected
14433_pos	442.151	6.2701	14.8934	15.205	15.7721	15.5004	15.4949	15.2904	15.3246	15.6678	15.3894	15.1513	15.4977	15.6196	15.2202	15.8893	15.478	15.0708	15.7732	15.2923	15.6907		15.2253	+	Unknown					NotDetected	Detected	Detected
14444_pos	178.975	6.2894	17.8627	18.002	18.6454	18.1147	18.1573		18.0845	14.8157	14.3391	9.31613	12.0056	14.7739	17.9184	14.7686	18.206	18.0424	18.2235	18.0562	17.9948		18.0984	+	Unknown					Detected	NotDetected	NotDetected
14448_pos	312.253	6.2933	15.989	16.2162	16.4269	16.2137	16.2245		16.1464	15.0084	14.554	12.9461	13.0246	13.9931		14.6729	13.4178	11.225	15.0794	15.159	15.2137		14.7584	+	Unknown					Detected	NotDetected	NotDetected
14378_pos	471.203	6.2941	18.1288	18.3674	19.0527	18.415	18.3413	17.9671	18.2125	18.421	18.3325	18.4539	18.5418	18.4662	18.2031	18.553	18.4282	18.3821	18.5283	18.2533	18.3463		18.4212	+	Unknown					NotDetected	Detected	NotDetected
14450_pos	324.076	6.2979	16.1655	16.4557	17.0434	16.3935	16.4631	15.912	16.1376	16.4219	16.499	16.6519	16.4532	16.2753		16.4497	16.3258	16.4984	16.5395	16.3153	16.2012	16.2294	16.3526	+	Unknown					NotDetected	Detected	NotDetected
14458_pos	590.321	6.3096	16.8072	16.6439	16.7468	16.5133	16.6562		16.3705	11.3865	14.8352	13.3396	15.0527	12.1648		15.1334	13.4777	13.1861	13.2437	11.7557	13.4436		14.3633	+	Unknown					Detected	NotDetected	NotDetected
14467_pos	417.337	6.3196	15.4043	15.6006	15.8513	15.4173	15.5619		15.4845	9.39743	11.2025	7.71561	13.8316	14.0374		13.3442	14.2675	10.972	13.534	13.3681	13.8836		14.6358	+	Unknown					Detected	NotDetected	NotDetected
14476_pos	1058.79	6.3347	16.5667	16.7378	17.0889	16.705	16.7567	15.5942	16.7343	16.6708	16.1021	16.3157	16.7014	16.552	16.2507	16.5201	16.2416	16.1061	16.2278	15.9452	16.2507		16.1124	+	Unknown					NotDetected	Detected	NotDetected
14481_pos	696.925	6.3407	13.7652	11.9054	12.6184	13.7706	10.6952		14.0544	16.3772	16.2844	16.6265	16.3367	16.0064	15.8893	16.36	16.2483	16.5214	16.2499	16.2445	15.7833		16.3824	+	Unknown					NotDetected	Detected	Detected
14463_pos	1270.7	6.3444	16.8772	16.9634	17.6174	16.989	16.712		16.5494	16.8267	16.6427	16.9757	16.8624	16.6432		16.9007	16.797	17.0401	16.7526	16.7055	16.5822		16.6895	+	Unknown					Detected	NotDetected	NotDetected
14486_pos	494.325	6.3501	23.455	23.5435	23.5316	23.56	23.544		23.4091	14.0045	13.1623	14.0443	12.7572	12.3098		13.4637	14.5124	12.6145	12.8004	15.2202	15.0336		14.4491	+/-	[M+H]+, [M+Acetate]-	LPC 16:1/0:0	LPC 16:1/0:0: [M+H]+: 0.910	+	[M+H]+	Detected	NotDetected	NotDetected
14487_pos	390.883	6.3521	16.6799	17.1551	17.5625	16.7956	16.6271		16.516	12.1974	14.9368	11.8286	15.2906	13.9118		13.3707	14.1575	11.9274	12.2993	13.5373	13.9015		14.8539	+	Unknown					Detected	NotDetected	NotDetected
14490_pos	310.238	6.3586	17.0183	17.3157	17.1003	17.3208	17.2748		17.3705	12.3671	13.1136	13.0357	14.5122	6.74282	15.5514	15.4867	15.4937	15.5123	17.4266	15.1936	15.6494	15.5368	15.6254	+	Unknown					Detected	NotDetected	NotDetected
14493_pos	1606.66	6.362	16.9255	17.2875	17.6946	17.0121	17.2438		17.2732	17.2459	16.9505	17.12	17.3619	17.2397		17.3379	15.3516	14.0961	13.4415	11.2369	12.6143		11.5199	+	Unknown					Detected	NotDetected	NotDetected
14498_pos	664.345	6.3654	18.9848	19.1839	18.8942	19.2493	19.496		19.1297	13.9614	13.5309	10.0775	15.1551	13.0371		14.5619	14.7959	14.8242	14.9661	14.662	14.5138		14.6473	+/-	[M+H]+, [M-H]-			+	[M+H]+	Detected	NotDetected	NotDetected
14509_pos	881.83	6.3808	16.6889	17.1155	17.7331	17.2228	17.2871	16.2037	17.3154	16.8767	16.5909	16.5768	17.0972	16.9757	16.3487	16.9504	16.6327	16.3373	16.7249	16.4473	16.6387		16.5846	+	Unknown					NotDetected	NotDetected	NotDetected
14512_pos	262.18	6.3836	16.2604	16.5801	16.7401	16.2327	15.9334	15.5408	16.2474	15.7815	15.5511	15.6612	15.7596	15.8435		15.8502	12.1174	15.2841	13.5885	12.841	14.9053		15.1313	+	Unknown					NotDetected	NotDetected	NotDetected
14516_pos	526.395	6.3875	16.139	16.2523	17.2221	16.5301	16.4874	16.0092	16.3906	18.7976	18.6999	19.156	19.0781	19.2007		19.0631	17.8699	16.705	15.5593	16.1534	16.18	16.2547	16.65	+	Unknown					NotDetected	Detected	NotDetected
14523_pos	122.054	6.3955	17.4815	17.8381	18.5456	17.9225	18.0328		17.8556	13.2856	13.8033	12.3121	14.1098	13.4846		13.6757	17.9113	17.8303	18.014	17.784	17.7989		17.799	+	Unknown					Detected	NotDetected	NotDetected
14525_pos	381.209	6.3974	16.4867	16.6044	16.6333	16.5833	17.0712		16.7085	15.5331	14.9864	15.4792	15.7054	15.7191		15.5234	13.1448	10.9331	13.262	14.8512	12.0177		14.962	+	Unknown					Detected	NotDetected	NotDetected
14538_pos	605.267	6.407	16.9294	17.1106	17.2191	16.6088	16.8688		16.6841	16.9321	16.7035	16.8757	17.0228	16.8715		16.9733	14.3826	13.9312	14.0224	14.3853	13.7792		11.1114	+	Unknown					Detected	NotDetected	NotDetected
14540_pos	704.53	6.4083	17.6398	17.515	17.5836	17.5804	17.6009		17.7819	11.5754	10.5716	13.04	13.7594	13.1387		15.0982	13.9402	13.9456	13.0695	12.2607	11.7002		13.3309	+	Unknown					Detected	NotDetected	NotDetected
14552_pos	485.218	6.4187	17.9921	17.8221	18.7553	17.5833	18.1516		17.9033	17.9919	17.821	17.9761	18.1049	17.938		17.9097	17.9723	17.9042	18.1913	17.9172	17.9011		18.0217	+	Unknown					Detected	NotDetected	NotDetected
14558_pos	432.357	6.4211	12.2752	14.3685	14.6475	13.9067	13.2112		14.1201	16.9449	16.8736	16.5742	17.0053	16.9186	16.7715	17.0128	16.8166	16.3772	16.8908	16.4369	16.6999		16.5697	+	Unknown					NotDetected	NotDetected	Detected
14563_pos	395.277	6.4229	16.6183	17.0245	16.7613	16.7308	16.6019	16.7214	16.378	17.3087	16.9773	17.3107	17.162	17.2931		16.9253	16.8699	16.9812	16.9172	17.0321	16.938	16.6095	16.9914	+	Unknown					NotDetected	Detected	NotDetected
14567_pos	174.128	6.4236	19.7752	19.6063	19.81	19.8693	19.9793		19.8251	16.6543	16.5254	16.5348	16.8955	17.0292		16.8084	15.4701	15.7401	16.1508	15.7825	15.912		15.9383	+	Unknown					Detected	Detected	Detected
14568_pos	432.356	6.4239	16.2104	16.3009	16.8061	16.4298	16.7721	16.6006	16.736	16.909	16.6969	16.7925	17.1503	17.0387		16.961	16.752	16.5323	16.8303	16.5654	16.9713	16.486	16.625	+	Unknown					NotDetected	NotDetected	NotDetected
14438_pos	94.0397	6.4333	16.0189	15.9304	16.8841	16.212	16.278	15.5072	16.3061	16.5481	16.0389	16.156	16.4455	16.2644		16.1209	16.0917	16.0396	16.3227	16.0012	15.7273	15.9515	16.0986	+	Unknown					NotDetected	Detected	NotDetected
14570_pos	255.945	6.439	16.0618	16.5606	16.9213	16.2928	16.2006	15.2032	15.8111	16.1066	15.9821	16.2566	16.4139	16.0452	15.7167	16.4638	16.1591	16.2765	16.0684	16.0867	15.981		16.2483	+	Unknown					NotDetected	Detected	NotDetected
14612_pos	369.962	6.4477	14.933	15.3538	15.8725	15.43	15.4936		15.4603	15.5826	15.436	15.6019	15.675	15.4248		15.647	15.4376	15.5658	15.7123	15.3767	15.4715	15.3743	15.4362	+	Unknown					NotDetected	Detected	NotDetected
14473_pos	634.452	6.4479	21.0792	21.0746	20.9836	21.3414	21.0806	19.0872	21.1673	18.9503	18.8251	18.4471	19.0018	19.6554	18.821	19.0597	18.7638	19.3283	18.527	18.8601	19.207	19.0515	18.9627	+/-	[M+NH4]+, [M+Acetate]-			+	[M+NH4]+	Detected	Detected	NotDetected
14588_pos	427.159	6.4492	16.9718	16.8001	17.1646	16.9679	17.0504		16.9079	10.4002	14.2113	10.3901	14.4902	14.2321		12.5121	13.3073	15.1856	11.4827	14.7812	14.1642		15.0757	+	Unknown					Detected	NotDetected	NotDetected
14590_pos	1604.18	6.4503	15.6733	15.8655	16.5347	15.9263	16.0554		16.0216	16.0707	15.6925	15.8082	16.2156	16.1612		16.1728	16.0601	15.571	15.7856	15.5723	15.8795	15.6871	15.8693	+	Unknown					NotDetected	NotDetected	NotDetected
14592_pos	512.335	6.4515	19.5323	19.714	19.7589	19.7206	19.8393		19.5847	15.211	14.4036	12.602	13.7053	12.8289		8.50412	12.9455	13.2652	13.3156	15.0997	12.8436		11.0118	+/-	[M+H]+, [M+Acetate]-			+	[M+H]+	Detected	NotDetected	NotDetected
14602_pos	389.112	6.4623	15.8808	15.6617	15.9161	16.1735	16.0805	16.6506	16.5214	17.6426	16.7851	17.0302	16.715	17.0264		16.357	16.048	16.8384	16.8513	15.864	17.227	16.8367	16.7502	+	Unknown					NotDetected	Detected	NotDetected
14469_pos	568.34	6.476	24.0992	24.2374	24.2713	24.3165	24.2239		24.1633	17.4631	18.1826	18.216	18.1953	17.989		17.7923	9.91022	13.2856	14.8243	13.3914	14.7202		15.1396	+/-	[M+H]+, [M+Acetate]-	LPC 22:6/0:0	LPC 22:6/0:0: [M+H]+: 0.715	+	[M+H]+	Detected	Detected	NotDetected
14613_pos	297.083	6.4788	13.6096	13.8526	14.929	13.964	13.1679	15.7179	15.883	16.8017	15.9636	16.2491	15.7424	16.1698		15.6296	16.0366	15.8934	16.1986	15.8289	16.2668	15.9475	15.9578	+	Unknown					NotDetected	Detected	NotDetected
14616_pos	472.399	6.4824	16.2652	16.2278	16.9772	16.1749	16.2253	16.0527	16.1385	16.3854	16.1481	16.5897	16.4645	16.3426	16.3095	16.896	16.1447	16.4348	16.6883	16.419	16.2764		16.12	+	Unknown					NotDetected	Detected	Detected
14622_pos	650.403	6.4885	16.759	16.3289	16.8531	16.5593	16.6984		16.6828	13.2098	14.8322	12.4125	14.8735	12.1803		11.8888	13.743	14.7122	14.1473	12.7277	12.203		11.9906	+	Unknown					Detected	NotDetected	NotDetected
14639_pos	502.337	6.5074	20.7106	20.7741	20.701	20.8165	20.7301		20.746	13.736	14.4286	13.7286	14.6296	14.7565		15.2972	14.0695	14.0085	15.3415	11.7101	11.0714		14.5883	+	Unknown					Detected	NotDetected	NotDetected
14640_pos	482.369	6.5084	13.9872	14.335	14.1194	13.9986	13.8874	17.415	13.8701	19.5356	19.6615	20.0492	20.4722	20.6384		20.1407	18.4469	17.8278	17.3231	17.3369	17.3939		17.8864	+	Unknown					NotDetected	Detected	Detected
14642_pos	772.52	6.5118	16.2636	16.3227	16.7562	16.5241	16.2596		16.4089	12.9896	9.48166	13.954	10.898	14.5508		11.5852	12.149	11.7539	11.2674	12.0447	13.1907		13.2576	+	Unknown					Detected	NotDetected	NotDetected
14645_pos	485.312	6.5129	17.7132	17.683	18.0292	17.7311	17.7853		17.9662	14.6568	14.09	11.8312	14.3834	14.4176		13.7582	13.2379	13.2396	13.878	13.7848	12.1199		14.7009	+	Unknown					Detected	NotDetected	NotDetected
14647_pos	743.469	6.514	15.9802	15.9948	16.3404	16.2931	16.3778		16.9763	12.7629	11.2702	14.0692	10.2397	11.3174		14.9351	14.8559	12.707	13.579	13.2663	14.1378		13.7944	+	Unknown					Detected	NotDetected	NotDetected
14651_pos	572.416	6.5165	18.2383	18.2832	18.0347	18.407	18.2933		18.49	14.7907	14.8725	15.0814	12.8515	12.9756		14.0116	14.0295	14.7794	13.0004	14.2801	12.1347		13.0762	+	Unknown					Detected	NotDetected	NotDetected
14652_pos	640.346	6.5165	18.4456	18.6598	18.2612	18.792	18.8746		18.581	13.54	13.6401	13.7157	13.1711	12.5785		14.6307	15.0084	14.387	11.7237	13.8307	14.9676		14.4971	+/-	[M+H]+, [M-H]-			+	[M+H]+	Detected	NotDetected	NotDetected
14653_pos	543.363	6.5182	18.3037	18.2523	17.947	18.5179	18.3223		18.778	14.9539	14.7988	14.4671	14.3614	11.6569		10.4146	14.6913	12.2364	14.5297	12.7321	14.9308		13.4056	+	Unknown					Detected	NotDetected	NotDetected
14719_pos	446.383	6.5366	15.5835	15.7837	16.1271	15.8801	15.1186	15.8362	16.1138	16.1775	15.9654	15.9017	15.7412	16.2426		16.1084	15.9577	16.084	15.6907	15.8239	15.9294	15.8122	15.9899	+	Unknown					NotDetected	Detected	NotDetected
14668_pos	753.505	6.5387	18.0085	18.087	17.3277	18.2911	18.0976		18.1713	14.0272	13.2885	12.616	11.0142	13.7642		12.7284	14.7757	12.3398	14.1174	13.6143	14.4215		14.8845	+	Unknown					Detected	NotDetected	NotDetected
14670_pos	751.395	6.5398	16.3578	16.3009	16.7201	16.5301	16.4052		16.2228	12.7242	13.3011	12.7389	11.2347	14.9048		14.5768	12.8295	13.6722	14.8525	14.8205	15.0802		11.8213	+	Unknown					Detected	NotDetected	NotDetected
14679_pos	332.331	6.5469	16.8017	16.8971	17.2012	17.3772	17.0587		17.2212	13.7285	13.4778	12.0086	15.2374	14.1192		15.2742	15.3728	15.7421	16.3967	15.5391	15.9821		15.6482	+	Unknown					Detected	NotDetected	NotDetected
14688_pos	641.489	6.5567	18.4982	18.1951	17.8097	18.5023	18.3767		18.54	13.1356	13.1391	12.99	15.0605	11.5924		12.4484	11.9137	11.1807	13.2367	14.5362	12.422		13.2697	+	Unknown					Detected	NotDetected	NotDetected
14689_pos	607.402	6.5571	19.562	19.6947	19.2754	19.6283	19.7206		19.6722	16.5736	16.076	16.2079	16.9153	17.2158		16.6816	14.2106	15.0182	12.7843	10.4179	15.0093		14.3543	+	Unknown					Detected	NotDetected	NotDetected
14692_pos	678.25	6.5592	17.8327	17.9118	17.9488	18.1313	17.9015		17.9392	18.4399	18.5776	18.3911	18.4653	18.3651		18.4476	18.1438	18.1447	18.2964	18.0965	18.1374		18.0696	+	Unknown					Detected	NotDetected	NotDetected
14694_pos	652.292	6.5593	17.0976	17.4284	17.8558	17.6233	17.4711		17.4128	12.3828	13.06	14.2995	12.7912	12.7558		13.9794	14.1503	12.4504	13.3293	14.9618	13.4036		13.4052	+	Unknown					Detected	NotDetected	NotDetected
14695_pos	885.619	6.5595	17.0255	16.8587	17.1515	17.2454	17.1433		16.9855	14.3701	12.0285	13.5771	11.8833	13.3938		14.1352	14.4099	13.5758	8.62433	14.5821	12.4849		13.4105	+	Unknown					Detected	NotDetected	NotDetected
14532_pos	268.193	6.561	21.6095	21.9529	22.4973	21.8465	21.8936	18.6015	21.7692	20.7681	20.3681	20.4556	20.9824	21.3679	19.2411	20.9584	19.866	19.1753	15.6358	19.596	19.2018	19.2604	19.1934	+	Unknown					Detected	Detected	NotDetected
14700_pos	225.133	6.5621	15.5839	15.6221	16.2286	15.5852	15.5448		15.573	15.7465	15.4856	15.6556	15.7196	15.6169		15.7767	15.5826	15.5553	15.5968	15.4958	15.5287		15.4918	+	Unknown					Detected	NotDetected	NotDetected
14701_pos	593.278	6.5621	16.7493	16.9125	17.5086	16.9435	17.207		16.9503	14.475	14.3164	14.2869	9.27824	13.8807		13.5212	15.2709	13.5277	15.4239	15.1123	10.3698		14.5627	+	Unknown					Detected	NotDetected	NotDetected
14702_pos	620.302	6.5636	18.9123	19.3148	19.9994	19.2804	19.4366		19.1668	17.0011	16.5065	16.7584	17.1889	17.6904		17.1142	16.3005	16.1845	16.227	15.988	16.3128		16.294	+	Unknown					Detected	Detected	NotDetected
14705_pos	519.181	6.5649	17.0546	17.1372	17.5042	17.3134	17.3173		17.2212	14.7192	14.2967	13.4189	13.0385	12.698		12.6183	14.8341	15.3074	13.7664	14.3741	14.4495		14.8723	+	Unknown					Detected	NotDetected	NotDetected
14707_pos	168.08	6.5657	15.863	16.0508	16.8235	16.2028	16.3396		16.3244	13.5784	14.9	14.1473	14.4387	10.9451		15.187	11.1395	13.4428	14.0962	12.253	15.011		14.1546	+	Unknown					Detected	NotDetected	NotDetected
14708_pos	185.107	6.5667	21.3804	21.4755	21.6493	21.7132	21.5864	16.5781	21.6496	18.8851	18.4006	18.5155	19.1053	19.7103	17.4107	18.9812	17.8158	17.1551	17.4362	17.2724	17.3615	17.2058	17.1442	+	Unknown					Detected	Detected	NotDetected
14709_pos	211.123	6.5668	17.0373	17.2266	17.9897	17.443	17.3847		17.3634	16.4405	15.8459	16.2676	16.6158	16.9064		16.4312	13.4957	14.8925	9.13599	13.9988	14.1098		15.1144	+	Unknown					Detected	Detected	NotDetected
14710_pos	592.271	6.5669	18.4736	18.6785	19.2674	18.6992	18.6778		18.536	16.2172	15.7422	15.9777	16.2409	16.4936		16.3365	11.4868	14.5953	15.1173	13.7836	13.0321		12.1559	+	Unknown					Detected	NotDetected	NotDetected
14712_pos	974.501	6.5684	17.6823	17.5849	17.5477	17.7223	17.5231		17.6693	14.7849	10.8766	13.5186	14.2043	14.5615		9.04803	14.2262	14.401	15.0368	14.3242	13.8035		14.362	+	Unknown					Detected	NotDetected	NotDetected
14713_pos	93.0576	6.5685	16.8835	16.6617	17.135	17.1477	17.2087		16.9273	10.0356	10.2253	13.6855	13.9155	14.7523		13.4304	10.3575	14.05	14.4817	13.082	13.4078		14.2404	+	Unknown					Detected	NotDetected	NotDetected
14714_pos	269.201	6.5688	25.2473	25.3174	25.4552	25.4689	25.3816	20.1587	25.4091	22.5864	22.0407	22.2945	22.8349	23.4074	20.8	22.7233	21.4567	20.6588	16.4391	21.2876	20.7132	20.7927	20.8772	+	Unknown					Detected	Detected	NotDetected
14715_pos	606.286	6.569	21.4766	21.8413	22.4876	21.8059	21.8907	16.954	21.7057	18.9238	18.6164	18.8114	19.1732	19.7567	17.3099	19.1753	17.8683	17.1477	17.505	17.6311	17.357	17.2381	17.3064	+	Unknown					Detected	Detected	NotDetected
14716_pos	787.375	6.569	19.6023	19.6827	19.1538	19.7934	19.7198		19.7617	7.76505	12.1335	11.9401	9.21705	12.7268		13.7904	12.4971	11.5977	15.2751	13.0945	15.2993		12.1904	+	Unknown					Detected	NotDetected	NotDetected
14722_pos	577.234	6.5708	19.848	20.0144	20.6185	20.2273	20.5448		20.464	17.6771	17.0822	17.2523	18.02	18.5221	16.0583	17.8574	16.4067	16.218	16.4735	16.3373	16.4575		16.5922	+	Unknown					Detected	Detected	NotDetected
14724_pos	184.099	6.5733	21.7667	21.84	22.0163	22.0442	22.0378	16.9846	22.0886	19.3821	18.911	19.0689	19.5807	20.1684	17.6919	19.5928	18.2336	17.2454	17.7215	17.8632	17.6082	17.6315	17.5355	+	Unknown					Detected	Detected	NotDetected
14726_pos	183.092	6.5745	16.351	16.6432	16.8851	16.6877	16.5677		16.4125	13.1873	13.093	13.1849	13.9184	12.1877		13.9305	13.7965	15.2346	14.7045	15.0313	13.897		12.4158	+	Unknown					Detected	NotDetected	NotDetected
14727_pos	397.291	6.576	13.8286	13.1912	14.9901	13.9613	14.0176		14.3636	17.3847	17.4701	17.4034	17.4284	17.4506		17.524	17.3354	17.2923	17.2727	17.2244	17.2446	16.896	17.2877	+	Unknown					NotDetected	Detected	NotDetected
14728_pos	267.186	6.5763	20.0357	20.3065	20.8624	20.1907	20.1727	17.8161	20.034	19.6007	19.2123	19.6055	19.7822	19.8753	18.4425	19.7308	18.9427	18.4108	18.9687	18.8707	18.4222	18.2726	18.5831	+	Unknown					Detected	Detected	NotDetected
14730_pos	607.283	6.5778	14.044	14.1512	12.9632	12.4292	13.7069		14.3962	19.0316	18.9174	19.0018	19.144	19.1614		18.9848	14.3	13.3388	15.04	14.3162	13.7437		13.0245	+	Unknown					NotDetected	Detected	NotDetected
14760_pos	445.322	6.6013	15.0167	15.0853	15.4168	15.1396	15.0768		15.1139	15.0685	14.7639	15.0254	15.2272	14.9923		15.0698	15.2901	15.26	14.7131	13.2699	14.3325		13.5107	+	Unknown					Detected	NotDetected	NotDetected
14763_pos	416.302	6.6081	15.0738	15.2311	15.3469	15.1567	15.1368		14.9765	14.4648	14.3285	12.1443	13.5165	10.8616		14.4113	14.6612	13.2781	14.9529	14.1322	12.1948		12.3111	+	Unknown					Detected	NotDetected	NotDetected
14770_pos	299.212	6.6194	17.0817	17.222	17.0781	17.1266	16.957		16.9704	16.197	16.477	16.4659	16.6076	16.6696		16.5537	13.8528	14.3093	13.1458	12.9282	15.1123		14.8896	+	Unknown					Detected	Detected	NotDetected
14777_pos	864.625	6.6254	16.7956	16.6966	17.5557	17.0931	17.0406		17.0615	16.6907	16.4243	16.5315	16.6545	16.5369		16.7222	14.7605	15.0029	14.1924	14.5408	13.5327		11.7208	+	Unknown					Detected	NotDetected	NotDetected
14784_pos	596.335	6.631	18.3287	18.0049	18.423	18.1066	18.4961		18.3514	16.2426	16.0169	16.2808	17.0368	17.247		16.7055	13.1004	13.59	13.9926	14.9897	12.4361		13.0402	+	Unknown					Detected	Detected	NotDetected
14786_pos	438.343	6.6372	15.1157	15.3123	15.4756	15.341	15.5221	15.5355	15.407	17.1486	17.3323	17.4391	18.2116	18.4228	15.3737	17.7749	16.1084	15.5126	15.4561	15.4158	15.7687	15.4204	15.755	+	Unknown					NotDetected	Detected	NotDetected
14791_pos	339.095	6.6451	15.4462	15.8325	16.5565	15.6835	15.848	15.7845	15.8161	16.4059	16.0529	16.2095	16.3048	16.2261		16.3651	16.2154	16.1017	16.5599	16.0283	16.074	16.2426	16.1885	+	Unknown					NotDetected	Detected	NotDetected
14794_pos	354.939	6.6485	17.2409	17.5234	18.4124	17.5925	17.6509	17.4476	17.5826	17.8938	17.7346	17.8622	17.959	17.8617		18.0269	17.9074	17.7335	17.9763	17.696	17.7752		17.7337	+	Unknown					NotDetected	NotDetected	Detected
14796_pos	930.475	6.6515	18.481	18.3707	18.4335	18.566	18.4483		18.4824	12.2461	13.8076	14.6166	8.66464	13.8859		15.2033	11.71	11.2854	14.8725	14.8912	13.375		14.0536	+	Unknown					Detected	NotDetected	NotDetected
14797_pos	522.434	6.6516	19.0257	19.0445	18.9084	19.1308	18.889		18.9415	13.5857	14.5374	11.7563	13.9715	15.076		9.42816	13.235	11.6787	14.163	12.1288	12.8729		14.6157	+	Unknown					Detected	NotDetected	NotDetected
14740_pos	560.335	6.6526	16.1147	16.516	17.1783	16.4922	16.2129		16.392	15.1092	13.6841	14.4334	13.3975	12.9319		14.3079	14.0287	14.5648	13.7445	12.2715	13.3542		12.662	+	Unknown					Detected	NotDetected	NotDetected
14798_pos	566.846	6.6528	17.65	17.9012	18.5692	17.8023	17.5408		17.678	14.1381	14.4496	13.9307	13.545	13.6269		11.1244	17.477	17.6681	17.6909	17.5842	17.5638		17.6495	+/-	[M+H]+, [M-H]-			+	[M+H]+	Detected	NotDetected	NotDetected
14800_pos	818.562	6.6579	16.7726	16.9699	17.3166	16.9987	16.7895		16.872	13.2965	13.9711	15.2011	9.57667	13.8967		12.2904	12.7838	14.6269	15.1713	14.0882	10.4453		12.9162	+	Unknown					Detected	NotDetected	NotDetected
14804_pos	932.477	6.6626	17.1169	16.9202	17.2819	16.8976	17.1512		17.0715	14.7109	12.5729	13.9913	13.797	10.7427		13.8709	14.1697	12.3533	11.0574	13.406	15.2722		15.2987	+	Unknown					Detected	NotDetected	NotDetected
14830_pos	544.341	6.6663	25.8235	25.9332	25.9499	26.0138	25.9557		25.9143	19.9763	20.9815	20.9468	20.6588	20.5041		20.5767	17.28	15.6847	15.9841	16.9723	16.7619		16.6139	+/-	[M+H]+, [M+Acetate]-	LPC 20:4/0:0	LPC 20:4/0:0: [M+H]+: 0.592	+	[M+H]+	Detected	Detected	Detected
14821_pos	870.509	6.676	17.0981	17.0794	17.1363	17.2368	17.0522		17.1906	15.2519	12.9613	14.4003	14.8004	13.3009		13.4176	10.5064	13.7802	12.5783	13.3058	14.8189		15.2498	+	Unknown					Detected	NotDetected	NotDetected
14828_pos	256.263	6.681	16.4984	16.2588	17.1599	16.3487	17.015		16.672	12.4011	13.175	13.0435	10.7393	12.7528		14.7083	15.7834	15.8109	16.1508	15.7003	15.8554		15.7168	+	Unknown					Detected	NotDetected	NotDetected
14831_pos	1329.25	6.6844	15.9326	16.1688	16.9398	16.0675	16.3891		16.3434	16.8012	16.3336	16.6513	16.5815	16.5033	16.142	16.5762	16.4433	16.0025	16.3772	16.2362	16.3795	16.372	16.1689	+	Unknown					NotDetected	NotDetected	NotDetected
14856_pos	473.956	6.7176	16.5606	17.2454	18.4016	17.3138	17.4301		17.266	12.2795	14.4586	13.418	14.5592	14.0611		13.8928	12.6394	12.5941	13.6432	12.9718	12.6199		11.1427	+	Unknown					Detected	NotDetected	NotDetected
14866_pos	272.258	6.7279	15.7743	15.864	16.5826	15.9472	16.2434	15.0725	15.8619	16.0006	15.7657	15.9763	16.0131	15.9355	15.6895	15.909	15.8938	16.0443	15.9243	15.6543	15.8903		15.8606	+	Unknown					NotDetected	NotDetected	Detected
14870_pos	439.213	6.7296	19.1603	19.5653	19.6539	19.4393	19.464		19.2299	14.3535	14.7785	12.9803	10.0737	14.9072		11.4312	12.6324	14.8522	15.4302	15.0465	14.4467		14.9128	+	Unknown					Detected	NotDetected	NotDetected
14879_pos	886.449	6.7447	19.2421	19.1849	19.207	19.4267	19.3531		19.2185	11.1017	14.0925	13.2496	13.7005	13.746		14.4046	13.842	13.899	15.0031	15.0377	14.8798		14.0048	+	Unknown					Detected	NotDetected	NotDetected
14880_pos	298.274	6.7448	16.9948	15.7934	18.084	16.6805	16.5955	15.7811	16.556	15.6208	15.8849	15.7424	16.3548	16.0245		16.0864	15.7607	16.4791	15.9634	15.9303	16.5052	16.4638	16.0264	+	Unknown					NotDetected	Detected	NotDetected
14881_pos	888.451	6.7455	17.7596	17.6741	17.5072	17.6693	17.6405		18.0422	11.2082	14.0715	11.6986	14.6577	12.6645		15.1267	14.5006	14.3986	13.339	13.6905	13.4384		11.9351	+	Unknown					Detected	NotDetected	NotDetected
14891_pos	826.482	6.7616	17.6022	17.6668	17.4409	17.6361	17.6503		17.7496	14.9785	15.0471	14.7729	11.8586	12.4		14.2716	11.331	14.9954	12.7727	13.3889	15.3112		12.868	+	Unknown					Detected	NotDetected	NotDetected
14892_pos	327.155	6.7653	15.79	15.8566	16.3092	16.1481	15.8693		15.8221	15.6268	15.4575	15.5574	15.7923	15.5397		15.6892	15.4977	15.6001	16.3404	15.501	15.4262		15.658	+	Unknown					Detected	NotDetected	NotDetected
14895_pos	854.22	6.7688	18.1431	17.9565	18.0193	18.0316	18.0121		18.1652	11.999	13.972	12.8654	14.6116	15.055		14.4542	14.5195	14.9011	15.1695	13.297	12.7815		14.7997	+/-	[M+H]+, [M-H]-			+	[M+H]+	Detected	NotDetected	NotDetected
14899_pos	214.919	6.7707	16.751	17.3388	17.8464	17.0049	16.8128		16.8219	14.2505	14.8581	12.4711	14.2834	13.4752		13.582	17.0272	17.1236	17.0174	17.1442	16.8973		16.9762	+	Unknown					Detected	NotDetected	NotDetected
14902_pos	352.108	6.7755	16.1919	16.883	17.4068	16.5126	16.6901	16.5281	16.5936	17.1872	17.1275	17.3161	17.2049	17.129		17.288	17.2042	17.1698	17.2641	17.111	17.0858		17.1068	+	Unknown					NotDetected	Detected	NotDetected
14903_pos	671.427	6.7756	17.002	16.3653	17.2598	16.7962	17.3832		17.0263	13.4548	14.395	14.4639	12.9314	12.6765		13.0884	12.1316	11.8598	13.8366	14.2311	12.1721		13.4767	+	Unknown					Detected	NotDetected	NotDetected
14911_pos	273.097	6.7821	17.423	17.3453	17.5583	17.4168	18.135	15.6358	17.3687	15.9595	16.0781	16.253	16.7085	16.5998	17.0255	16.4552	16.1022	15.9827	17.325	15.6082	16.2303	15.4631	16.3713	+	Unknown					Detected	NotDetected	NotDetected
14915_pos	259.155	6.7841	17.3072	17.2728	17.4183	17.5076	18.3464		17.8704	16.1067	15.8947	15.9119	16.8373	16.1102	17.1864	16.0015	15.9426	15.5658	17.6003	15.9157	16.7845		16.348	+	Unknown					Detected	NotDetected	NotDetected
14916_pos	129.018	6.7844	17.5974	17.7264	18.0023	17.8427	18.6111	16.1111	17.9533	16.4638	16.0438	15.8914	17.0826	16.4784	17.419	16.3854	15.9684	15.6859	17.9092	16.1749	16.8523		16.6598	+	Unknown					Detected	Detected	Detected
14918_pos	185.081	6.7853	17.6735	17.5635	18.1984	17.9359	18.6635	15.9585	18.0321	16.2907	15.9862	15.9587	16.847	16.7138	17.7484	16.3638	15.9967	15.6617	17.8483	15.8903	17.0762	15.5474	16.6476	+	Unknown					Detected	NotDetected	NotDetected
14920_pos	476.322	6.7859	18.868	18.8128	19.0895	19.0917	19.6592	16.7412	19.0974	16.9596	16.5895	16.7573	17.5736	17.0527	18.1738	17.0596	16.4226	16.5762	18.3438	16.6586	17.4919	16.2179	17.2125	+	Unknown					Detected	NotDetected	NotDetected
14923_pos	217.034	6.7876	16.325	16.5625	16.7435	16.7452	17.366		16.8061	14.4531	13.9352	15.0177	13.7412	14.5434	16.3281	12.6653	16.0345	15.8823	16.4715	15.9297	16.0904		16.0787	+	Unknown					Detected	NotDetected	NotDetected
14919_pos	282.251	6.7878	15.7664	15.8199	16.4397	15.9028	15.976	15.9395	15.9575	15.9534	16.1209	15.5968	16.142	16.0157		16.0717	15.6895	15.7755	15.8587	15.6499	16.0994	15.5086	15.7278	+	Unknown					NotDetected	NotDetected	NotDetected
14925_pos	139.002	6.7879	17.7115	17.2377	17.8751	17.7182	18.3746	16.0776	17.9352	16.1403	15.9601	15.9653	16.8384	16.7738	17.3146	16.2054	15.9592	15.8003	17.6913	15.9656	16.8825		16.6805	+	Unknown					Detected	NotDetected	NotDetected
14926_pos	490.338	6.7884	22.3189	22.1429	22.3441	22.5248	23.1946	19.9781	22.5508	19.8903	18.7277	19.5214	20.7081	20.2987	21.4292	20.1231	19.4339	19.5164	21.8276	19.6118	20.7173	19.3977	20.571	+	Unknown					Detected	Detected	NotDetected
14927_pos	461.286	6.7884	18.7934	18.5316	18.8968	18.8877	19.9161	16.6954	19.3436	16.6277	15.9273	15.9772	17.6859	17.2249	18.0929	16.9938	16.4638	16.015	18.4058	16.3396	17.6895	16.4197	17.1088	+	Unknown					Detected	Detected	NotDetected
14928_pos	302.305	6.7885	15.6494	15.7073	16.0822	15.699	15.637		15.2373	15.8934	15.4698	15.7285	15.7179	15.6861	15.3702	15.5501	15.6283	15.5363	15.6494	15.4798	15.6066		15.4603	+	Unknown					Detected	NotDetected	NotDetected
14788_pos	520.34	6.7892	26.7603	26.8794	27.0884	26.9769	26.9484		26.9228	18.8903	19.5912	19.6999	19.6181	19.5596		19.3653	16.2708	15.5553	16.1422	15.9851	15.7777		15.8683	+/-	[M+H]+, [M+Acetate]-	LPC 18:2/0:0	LPC 18:2/0:0: [M+H]+: 0.564	+	[M+H]+	Detected	Detected	Detected
14930_pos	213.076	6.7905	16.5241	16.3876	16.6088	16.5301	17.276		16.5638	15.8946	15.6926	15.7528	15.9415	15.9304	16.2684	15.914	15.6847	15.731	16.5106	15.5989	15.7717		15.6877	+	Unknown					Detected	NotDetected	NotDetected
14935_pos	424.343	6.7918	18.8031	18.8223	18.9528	18.9007	18.9187		18.9365	15.0522	11.5037	12.5341	12.9127	8.6482		14.8232	14.8941	13.4319	10.2194	12.3955	11.231		13.6226	+	[M+H]+	CAR 18:2	CAR 18:2: [M+H]+: 0.722			Detected	NotDetected	NotDetected
14938_pos	1020.22	6.7936	18.4545	18.0779	17.4215	18.3171	18.9161		18.514	14.5265	14.5858	13.5364	11.124	14.6183		13.6179	12.303	12.7534	13.991	12.9586	15.1884		12.8458	+	Unknown					Detected	NotDetected	NotDetected
14939_pos	462.299	6.7937	17.3604	17.1363	17.6672	17.423	18.2047		17.7836	15.712	15.851	15.9942	16.4081	16.2489		16.1964	15.1976	14.2437	13.2712	13.9339	15.2853		14.3944	+	Unknown					Detected	NotDetected	NotDetected
14940_pos	461.403	6.7937	12.9344	12.9399	15.0295	13.691	14.1642		15.5448	16.7226	16.5468	16.5766	16.7285	16.7366		16.7395	16.553	16.5012	16.7144	16.4102	16.5664	16.2836	16.3072	+	Unknown					NotDetected	Detected	NotDetected
14942_pos	867.979	6.7938	17.7621	17.8119	18.2558	17.8448	17.9365		17.6931	13.5362	12.7288	14.2648	14.3446	13.2933		13.7517	12.2476	14.6773	10.4196	14.8286	11.1744		14.6159	+	Unknown					Detected	NotDetected	NotDetected
14949_pos	742.286	6.7969	16.5658	16.722	16.9543	16.8001	16.5948		16.4826	13.0767	14.9481	12.9434	12.6615	13.1096		14.141	13.5893	14.5678	13.5919	13.1345	14.8234		14.4723	+/-	[M+H]+, [M-H]-			+	[M+H]+	Detected	NotDetected	NotDetected
14952_pos	955.084	6.799	19.588	19.746	19.8825	19.6142	19.5538		19.6315	13.8036	14.5595	12.3349	11.4436	14.822		12.3145	12.039	14.7431	13.1159	12.7033	14.6797		13.1915	+	Unknown					Detected	NotDetected	NotDetected
14953_pos	926.032	6.7995	18.9515	18.8169	19.0138	18.9787	19.048		19.156	12.2539	10.6864	14.0832	11.4296	13.2353		15.0338	14.0495	13.2926	13.3112	12.9627	12.9971		13.3392	+	Unknown					Detected	NotDetected	NotDetected
14955_pos	618	6.8003	23.2393	23.1381	23.3339	23.2622	23.1946		23.2419	10.9509	13.0948	14.6404	12.1707	14.3392		13.9718	13.7781	12.6359	13.3009	15.1319	13.4294		11.4392	+	Unknown					Detected	NotDetected	NotDetected
14958_pos	59.0603	6.8015	19.0078	19.0574	19.8786	19.2834	19.9014		19.663	14.5329	14.6821	14.2585	14.0387	14.9945		11.9582	14.9145	15.1824	14.7892	15.0946	14.1555		15.2834	+	Unknown					Detected	NotDetected	NotDetected
14964_pos	969.099	6.804	17.3319	17.5311	17.8359	17.5351	17.553		17.6258	15.0842	14.6438	11.9947	13.5535	14.7435		13.9087	12.9691	14.8667	15.0872	14.73	11.9383		12.9927	+	Unknown					Detected	NotDetected	NotDetected
14969_pos	941.068	6.8065	17.0536	17.1868	16.9182	17.044	16.8609		16.9395	15.141	14.5811	14.7513	15.0361	14.0217		13.0338	13.144	12.2033	12.8628	11.966	8.43387		11.1416	+	Unknown					Detected	NotDetected	NotDetected
14973_pos	602.393	6.8116	17.7052	17.6829	17.3731	17.9182	18.0987		18.0092	14.9531	10.8853	14.1628	13.6216	13.0762		15.1426	14.7922	15.1965	11.9739	14.8124	14.7011		14.0527	+	Unknown					Detected	NotDetected	NotDetected
15106_pos	1446.66	6.8136	15.7143	15.9802	16.5895	15.79	15.8631	15.2204	15.7937	14.5981	13.9732	15.1696	13.2756	14.7891	15.6333	15.9202	15.9161	16.1057	15.9805	15.9654	15.5736		15.9144	+	Unknown					NotDetected	NotDetected	Detected
14979_pos	990.286	6.8205	16.8545	16.5801	17.1575	16.883	16.3675		16.5839	12.4238	14.7149	13.6243	13.4074	12.2052		15.3165	12.8578	13.2086	13.9203	14.8102	12.0178		14.2134	+	Unknown					Detected	NotDetected	NotDetected
14850_pos	194.117	6.8319	17.2716	17.5072	18.1659	17.3362	17.4812	16.7209	17.5668	17.4287	17.3449	17.4888	17.5703	17.4438	17.1209	17.5361	17.3388	17.4433	17.5948	17.4319	17.2962		17.4004	+	Unknown					NotDetected	Detected	Detected
14985_pos	468.389	6.8463	15.5533	15.7002	16.36	15.8806	15.7392	15.5448	15.5788	15.8029	15.7527	15.7061	15.8502	15.5461		15.8624	15.7229	15.8181	15.9967	15.6496	15.5434		15.7231	+	Unknown					NotDetected	Detected	NotDetected
14994_pos	844.424	6.847	18.5057	18.5458	18.4233	18.5416	18.5186		18.6734	12.814	12.5008	13.9772	14.4415	14.8203		15.1172	14.7482	15.2287	14.0227	14.3927	13.2463		15.0231	+	Unknown					Detected	NotDetected	NotDetected
14995_pos	572.336	6.8476	21.3119	20.9187	21.4477	21.0269	21.3259		21.2337	18.9565	18.4335	18.6638	19.7892	20.1341		19.4222	13.5998	14.2568	15.1512	15.1295	14.3993		14.91	+	[M+H]+	PC 21:4	PC 21:4: [M+H]+: 0.732			Detected	Detected	NotDetected
14999_pos	842.423	6.8489	20.0174	20.006	19.8045	19.9958	20.0735		20.1231	12.9164	14.5556	14.5859	12.16	12.7992		15.2258	13.8432	14.0922	13.2561	13.9662	15.1643		13.4392	+	Unknown					Detected	NotDetected	NotDetected
15008_pos	272.962	6.856	15.2104	15.5381	16.0785	15.317	15.4412		15.5111	12.0199	11.7431	10.1673	14.7237	12.445		13.9869	13.2128	13.8548	11.2352	14.0768	13.5801		13.0247	+	Unknown					Detected	NotDetected	NotDetected
15011_pos	554.288	6.859	17.2028	16.79	17.135	16.7783	16.944		17.0278	15.9311	15.6934	15.7987	15.8872	16.3525		15.9552	15.3305	14.3958	14.4418	13.5848	11.8075		13.1634	+	Unknown					Detected	NotDetected	NotDetected
15013_pos	337.274	6.8597	15.8067	15.6395	16.79	15.7845	16.014		15.9585	14.9131	12.5227	14.6568	14.9695	12.3235		11.546	13.3252	13.2785	13.5191	14.9609	13.2413		14.9894	+	Unknown					Detected	NotDetected	NotDetected
15006_pos	397.151	6.8677	13.6305	12.7576	14.1176	13.925	14.0512	16.8405	14.4319	17.2315	17.0917	17.0429	17.4825	17.4016		17.415	17.2162	17.0143	17.249	17.0001	17.3514	17.0876	17.1041	+	Unknown					NotDetected	Detected	NotDetected
15016_pos	382.13	6.8684	16.9311	17.1372	17.4518	17.1179	17.1578		17.11	17.266	16.9023	17.0703	17.3593	17.2175	16.834	17.1923	16.9074	16.8329	17.0602	16.9248	17.1003	16.8751	16.9797	+	Unknown					NotDetected	Detected	NotDetected
15216_pos	94.0397	6.8684	15.8201	16.1412	16.7214	16.1512	16.0679	15.909	16.0518	16.3928	16.0378	16.2939	16.0721	16.2303		16.387	16.0949	15.8253	16.1507	16.0307	15.78		16.1732	+	Unknown					NotDetected	Detected	NotDetected
15018_pos	830.22	6.8692	17.3173	17.1341	16.896	16.9894	17.1138		17.2458	14.0664	14.8865	12.9688	13.3898	14.6471		14.7267	14.3122	12.4779	12.6082	13.6166	11.2803		12.6284	+	Unknown					Detected	NotDetected	NotDetected
14803_pos	536.336	6.8971	16.2804	16.4067	17.2327	16.2628	16.3204		16.2499	14.9839	12.9583	13.8087	14.5773	11.4203		14.5194	14.1688	13.9436	15.2507	10.0144	12.5656		14.89	+	Unknown					Detected	NotDetected	NotDetected
15042_pos	482.324	6.9075	22.8315	22.8929	23.1477	22.8946	22.9712	16.7008	22.8153	17.1864	16.8089	17.1098	17.3159	17.481		17.192	16.9028	17.0895	17.362	16.8202	17.0862	16.8084	17.0139	+/-	[M+H]+, [M+Acetate]-	LPC 15:0/0:0	LPC 15:0/0:0: [M+H]+: 0.906	+	[M+H]+	Detected	NotDetected	NotDetected
15051_pos	305.268	6.9197	16.2931	16.3897	16.6202	16.2692	16.375		16.3979	12.4227	12.022	11.1459	12.9217	13.5261		12.9764	13.2238	11.1766	14.4227	14.9408	12.5477		13.4108	+	Unknown					Detected	NotDetected	NotDetected
14896_pos	371.031	6.9237	13.804	10.9817	12.6464	13.7899	14.3639		13.3559	15.4312	15.1747	15.5248	15.6208	15.3398		15.4687	15.3426	15.5408	15.847	15.3205	15.2972	15.3752	15.3782	+	Unknown					NotDetected	NotDetected	NotDetected
15290_pos	433.365	6.9287	13.8287	13.1463	14.0034	13.8392	14.3229	15.3552	13.881	15.2714	15.1155	15.1985	15.346	15.5275		14.9157	15.5126	15.0808	15.1326	14.892	15.4867		15.2099	+	Unknown					NotDetected	NotDetected	Detected
15033_pos	80.9735	6.9311	16.518	16.6069	17.6111	16.4915	16.7586		16.77	17.0443	16.6986	16.6114	17.202	17.0134		17.128	16.924	16.8193	16.8971	16.9141	16.7401	16.5221	16.8478	+	Unknown					Detected	NotDetected	NotDetected
15063_pos	350.291	6.9317	15.4832	15.5045	16.3442	15.7355	15.7278	15.2864	15.5865	15.5801	15.6857	15.5553	16.2962	16.6302	15.4908	15.9475	15.6835	15.7012	15.8394	15.5751	15.8911		15.6346	+	Unknown					NotDetected	Detected	NotDetected
15070_pos	1063.67	6.9375	16.9069	16.6762	16.8434	16.6012	16.6296		16.763	12.5433	12.1261	13.6369	14.2137	11.3995		14.8685	14.7808	11.8414	14.0952	14.7627	12.6582		14.4568	+	Unknown					Detected	NotDetected	NotDetected
15204_pos	369.962	6.9428	15.024	15.3442	15.9262	15.4406	15.4251		15.0021	15.5684	15.4026	15.5448	15.558	15.4175		15.5355	15.4908	15.5315	15.2817	15.2404	15.3816	15.2602	15.5099	+	Unknown					NotDetected	NotDetected	NotDetected
14982_pos	283.263	6.9431	15.9585	16.1663	16.8308	16.2154	16.2302		16.293	16.6406	16.6006	16.4839	16.7331	16.5948	16.6252	16.7422	16.658	16.5201	16.6859	16.4147	16.5045	16.3533	16.5408	+	Unknown					Detected	Detected	NotDetected
15080_pos	857.425	6.9442	17.5939	17.4258	17.5529	17.5723	17.5291		17.4833	12.3375	13.1054	12.1321	14.5239	14.6882		14.1486	14.0184	13.7045	14.4651	10.6499	13.6974		12.4939	+	Unknown					Detected	NotDetected	NotDetected
15084_pos	828.373	6.9482	17.3126	17.3776	17.4678	17.4504	17.3638		17.554	15.1599	9.79751	14.4004	13.2679	14.7036		13.7761	12.6905	12.6179	14.1532	12.3553	14.8824		11.3066	+	Unknown					Detected	NotDetected	NotDetected
15086_pos	1039.67	6.9498	19.2893	18.8128	17.1017	18.9812	18.8017		18.8373	9.29259	12.8749	14.2207	14.9906	11.3459		13.3237	12.025	12.4397	14.6316	13.2866	12.1044		13.3006	+/-	[M+H]+, [M+Acetate]-			+	[M+H]+	Detected	NotDetected	NotDetected
15090_pos	521.343	6.9535	11.801	10.9259	12.8922	13.3974	13.6049		14.1617	17.1111	16.5684	15.7653	16.637	16.7687		16.5527	14.6396	13.5055	12.9926	12.2998	10.3014		13.6641	+	Unknown					NotDetected	Detected	NotDetected
15091_pos	798.397	6.9536	19.1019	19.1109	19.0562	19.1753	19.1142		19.0929	10.9157	14.6065	14.1211	12.7635	11.6371		13.7693	14.706	13.3639	14.114	13.5916	14.9841		14.3913	+	Unknown					Detected	NotDetected	NotDetected
15092_pos	718.285	6.9555	18.2764	18.778	18.1269	18.277	18.419		18.4469	14.8898	13.3691	11.535	15.2221	13.9535		11.7038	14.0545	13.6075	13.6857	12.1772	12.7062		14.0544	+	Unknown					Detected	NotDetected	NotDetected
15093_pos	800.398	6.9564	17.3589	17.315	17.555	17.424	17.4269		17.5143	13.5187	14.7467	14.4133	12.6908	11.3568		11.3498	14.4612	12.271	14.5115	10.302	13.2534		14.7695	+	Unknown					Detected	NotDetected	NotDetected
15099_pos	104.107	6.96	16.5167	16.6925	17.4515	16.8693	17.1999		16.8778	14.2401	10.9685	14.759	11.0612	14.5954		12.6665	15.2667	14.9215	15.0485	15.1726	14.1795		14.8282	+	Unknown					Detected	NotDetected	NotDetected
15112_pos	738.433	6.9789	17.2547	17.3544	17.5116	17.4638	17.2696		17.5123	14.0064	12.4006	7.4876	14.2119	14.7755		14.1444	15.0597	9.60318	13.2237	14.337	11.72		13.9482	+	Unknown					Detected	NotDetected	NotDetected
15123_pos	174.128	6.9801	8.08495	11.4783	14.586	13.3965	12.0293	15.3674	12.9069	16.4977	16.1766	16.4455	16.6744	17.0648	15.8683	16.4568	15.9284	15.8166	16.5281	15.5814	16.1646		16.094	+	Unknown					NotDetected	Detected	Detected
15127_pos	648.468	6.9959	18.0485	18.0104	17.8675	18.1772	18.1646		18.1064	15.1092	14.7501	12.0607	14.9051	13.5889		14.2621	12.645	14.5113	15.4198	15.1658	15.1782		14.1077	+	Unknown					Detected	NotDetected	NotDetected
15129_pos	548.335	6.9969	19.932	19.4865	20.0968	19.7624	19.8547		19.8203	17.3869	16.9131	17.1447	18.1242	18.5285		17.8237	14.7646	12.8039	15.4294	14.3233	12.5796		13.2187	+	[M+H]+	PC 19:2	PC 19:2: [M+H]+: 0.887			Detected	Detected	NotDetected
15130_pos	432.356	6.9981	17.977	17.9054	17.7641	18.055	18.1864		18.3342	9.9466	12.1755	15.1205	15.1862	12.3132		12.9418	13.2311	13.5964	12.8852	12.0079	12.6035		12.2444	+	Unknown					Detected	NotDetected	NotDetected
15143_pos	332.331	7.0006	18.3563	18.2261	18.9314	19.1753	18.5491	16.286	19.0281	17.3208	17.1555	17.2816	17.9268	17.4822	16.91	17.3705	19.6197	17.0424	18.6483	17.1106	18.5913	17.0494	18.7109	+	Unknown					Detected	Detected	NotDetected
14897_pos	263.237	7.0009	15.6804	15.9349	16.7557	15.7732	16.0349	16.1894	16.0424	16.4255	16.1834	16.3517	16.3928	16.4462	16.1102	16.637	16.2596	16.1715	16.3181	16.1306	16.1807		16.0527	+	[M+H-H2O]+	Linoleic acid	Linoleic acid: [M+H-H2O]+: 0.966			NotDetected	Detected	Detected
15014_pos	447.387	7.0016	15.8651	15.9605	16.4939	16.0217	15.8523		15.8801	14.2342	12.2087	14.4929	14.5417	13.8454		12.2514	13.5173	11.6589	13.845	9.64027	13.3436		12.9904	+	Unknown					Detected	NotDetected	NotDetected
15149_pos	446.384	7.0024	17.0941	17.188	17.4387	17.4608	17.3929	16.2852	17.6218	16.5514	16.6057	16.5593	16.5929	16.5651		16.6617	16.5081	16.4596	16.5775	16.2729	16.486	16.2054	16.444	+	Unknown					NotDetected	Detected	NotDetected
15173_pos	854.22	7.0239	18.4179	18.2327	18.3483	18.5715	18.5218		18.7012	12.3951	13.8311	11.9283	14.2666	14.0011		11.8439	14.4444	15.1592	13.952	11.7384	14.2677		15.1026	+/-	[M+H]+, [M-H]-			+	[M+H]+	Detected	NotDetected	NotDetected
15174_pos	1058.79	7.0251	16.1912	16.3167	16.978	16.3087	16.4248	15.9017	16.5716	16.5147	16.0434	16.1551	16.4532	16.3854		16.5317	16.2096	16.128	16.1732	15.9545	16.0588		16.1686	+	Unknown					NotDetected	Detected	NotDetected
15176_pos	111.117	7.0264	15.9007	16.0207	16.5599	16.4362	15.8448		16.6422	13.5104	13.9636	14.5947	13.6526	12.614		13.1487	17.4955	17.4737	19.4822	17.3286	17.744		17.612	+	Unknown					Detected	NotDetected	NotDetected
15180_pos	199.169	7.0274	16.4326	16.896	16.9248	16.815	16.4326		16.8603	13.136	12.0473	12.0038	13.3505	9.10058		16.3056	17.4877	17.3041	20.4397	17.1548	18.168		18.2554	+	Unknown					Detected	NotDetected	NotDetected
15181_pos	678.256	7.0287	18.025	17.9372	17.9902	17.9979	17.8885		18.0532	13.6573	11.1762	13.5178	12.5177	10.1168		15.1231	14.0573	13.3807	11.2662	12.0599	13.3116		13.9764	+	Unknown					Detected	NotDetected	NotDetected
15183_pos	556.278	7.0333	16.4798	16.27	16.9343	16.6107	16.6114		16.6036	14.009	11.973	14.7008	15.173	10.0078		9.28261	14.2873	13.9552	15.0533	14.5801	14.0711		12.5687	+	Unknown					Detected	NotDetected	NotDetected
15184_pos	304.248	7.0334	15.8757	16.225	16.2612	16.282	15.8166		16.8867	7.25961	13.3551	15.0755	10.6597	13.9242		13.8118	17.5281	17.4666	20.1721	17.4604	18.1718		18.2123	+	Unknown					Detected	NotDetected	NotDetected
15186_pos	584.321	7.0378	18.3212	18.2915	17.8643	18.5721	18.2814		18.1813	16.2352	16.1732	16.2344	16.5589	16.4874	16.2145	16.3608	16.1542	16.18	16.961	16.0452	16.3049		16.4067	+	Unknown					Detected	Detected	Detected
15191_pos	555.271	7.0434	17.7115	17.6966	17.1723	17.8416	17.7978		18.0183	15.7923	15.4476	15.5516	15.6871	16.1877		15.7435	15.4195	15.6134	15.9545	15.396	15.7573	15.4348	15.5684	+	Unknown					Detected	NotDetected	NotDetected
15197_pos	1584.68	7.0477	16.217	16.4633	17.2099	16.6519	16.6586		16.6702	16.5806	16.3204	16.4016	16.6114	16.4881	16.3289	16.7273	16.4685	16.2434	16.5454	16.3555	16.3623	16.2253	16.2491	+	Unknown					NotDetected	NotDetected	NotDetected
15199_pos	754.371	7.0499	18.3335	18.4456	18.6266	18.4901	18.4713		18.5606	13.2331	12.5569	13.5819	14.8242	15.2117		13.1902	13.3445	13.5008	13.756	12.62	14.9492		13.8174	+	[M+Na]+	low score: PS 33:9	low score: PS 33:9: [M+Na]+: 0.768			Detected	NotDetected	NotDetected
15200_pos	756.372	7.0502	16.669	16.9535	16.7435	16.6847	16.6395		16.834	13.1209	11.4121	15.0786	12.72	13.392		7.95458	12.8838	14.5326	14.5096	13.2083	12.9142		14.2881	+	Unknown					Detected	NotDetected	NotDetected
15203_pos	274.274	7.0509	16.7314	16.9782	17.7481	17.0097	17.049	16.168	16.6623	16.8903	16.6645	16.7811	16.9187	16.8228		16.9494	16.8523	16.7314	16.8141	16.595	16.6883		16.7115	+	Unknown					NotDetected	NotDetected	NotDetected
15217_pos	512.3	7.0671	16.6568	16.9738	16.9375	17.1341	17.0867		16.9826	14.4401	15.0623	13.1736	14.5875	13.6597		11.7132	14.468	14.1069	14.8391	14.6868	12.8791		15.158	+/-	[M+H]+, [M-H]-			+	[M+H]+	Detected	NotDetected	NotDetected
15337_pos	97.0048	7.0671	15.5501	15.8851	16.5201	15.4276	15.8567		15.8882	16.1066	15.6641	15.9398	16.1102	16.2483	15.8651	16.3913	16.0427	15.799	16.0813	15.9595	16.0876		15.9763	+	Unknown					Detected	Detected	Detected
15218_pos	694.404	7.0697	17.7658	17.8294	17.6907	17.9354	17.7884		17.8759	14.3676	13.5582	13.24	11.1845	11.5695		14.713	15.296	15.2281	12.5373	11.0387	14.9622		15.0209	+	Unknown					Detected	NotDetected	NotDetected
15222_pos	666.433	7.0733	18.6313	18.0613	18.5884	18.2766	18.5589		18.5873	16.3886	16.0735	16.2272	16.6653	16.7771		16.5451	13.8423	15.2824	15.3883	14.1968	10.7306		14.6359	+/-	[M+H]+, [M-H]-			+	[M+H]+	Detected	NotDetected	NotDetected
15224_pos	434.377	7.0764	14.1075	14.3939	15.1493	14.6614	14.615		14.6058	12.9361	13.0109	14.2959	12.9582	12.0597		12.6846	13.0632	14.7544	10.5015	13.4465	13.533		14.2648	+	Unknown					Detected	NotDetected	NotDetected
15228_pos	530.289	7.0796	18.3453	18.089	18.5415	17.9279	18.229		18.2954	16.6901	15.7619	16.3212	17.5514	17.7956		17.1685	15.4575	15.8746	15.8725	15.8224	16.1573		16.0776	+	Unknown					Detected	Detected	NotDetected
15234_pos	377.316	7.0874	15.1168	15.4288	16.1255	15.2937	15.4883		15.5316	16.1646	15.5808	15.6519	15.7831	15.9344	15.5775	15.9772	15.3136	15.7026	15.7967	15.0131	15.4433	15.5749	15.5758	+	Unknown					NotDetected	NotDetected	NotDetected
15240_pos	529.312	7.0937	16.6793	16.715	17.1815	16.7956	16.5878		16.7025	9.56489	12.9239	14.1631	14.0147	12.071		13.6665	14.8928	11.3445	11.0974	15.1641	12.642		11.945	+	Unknown					Detected	NotDetected	NotDetected
15255_pos	586.432	7.1109	18.6229	18.5846	18.2618	18.7414	18.3926		18.6041	14.0185	13.0308	10.3132	14.0579	12.8812		13.2485	12.7941	12.3533	13.3969	11.6593	14.9659		13.7472	+	Unknown					Detected	NotDetected	NotDetected
15257_pos	516.353	7.1131	20.2987	20.4525	20.3516	20.5185	20.3143		20.3977	12.2988	14.3005	14.894	13.7908	10.0333		14.1537	11.5322	13.5473	10.6265	12.9876	13.893		12.5069	+	Unknown					Detected	NotDetected	NotDetected
15258_pos	557.379	7.1134	18.7408	18.5431	17.9349	18.8237	18.864		18.9602	15.0751	12.5786	15.1906	15.1448	13.5248		10.8365	14.7497	12.0653	14.6224	14.1907	14.9037		14.9684	+	Unknown					Detected	NotDetected	NotDetected
15263_pos	266.256	7.1174	14.2082	13.715	13.8044	12.9768	13.164	15.5315	14.3436	15.9069	15.8034	15.7285	15.9458	15.91		15.9404	15.7118	15.5801	15.9104	15.6111	15.714		15.6983	+	Unknown					NotDetected	Detected	NotDetected
15270_pos	834.558	7.1208	18.8614	18.8916	18.3928	18.9174	18.738		18.8851	11.9581	13.5948	15.1782	15.1472	12.2937		11.8587	11.9117	15.0401	12.9442	14.4182	9.70393		15.018	+	Unknown					Detected	NotDetected	NotDetected
15282_pos	427.199	7.1302	14.1802	14.5029	15.6629	14.187	14.4051		14.6836	14.9092	14.8824	14.8194	14.9053	14.6829		14.9049	14.9825	14.9233	15.2101	14.8083	14.7464		14.7849	+	Unknown					Detected	NotDetected	NotDetected
15296_pos	397.294	7.1411	16.6076	17.0391	16.863	16.8243	16.7126		16.8319	17.1155	16.693	16.871	17.0808	16.975	17.0207	16.9023	16.915	15.2489	17.1486	17.1066	17.0236	16.8106	17.0391	+	Unknown					Detected	NotDetected	NotDetected
15298_pos	230.248	7.1415	15.5207	15.7132	16.863	19.1775	16.7598		17.5471	16.8228	16.6442	16.4888	16.9067	16.8029		16.8631	17.2871	16.5903	16.878	16.5423	16.8566		16.7383	+	[M+H]+	N,N-Dimethyldodecylamine N-oxide	N,N-Dimethyldodecylamine N-oxide: [M+H]+: 0.902			Detected	NotDetected	NotDetected
15305_pos	570.355	7.1472	22.87	22.9369	22.8433	22.9689	22.8799		22.8484	16.5468	16.3181	17.7159	16.2883	17.3033		15.909	14.1005	14.976	12.6097	9.8874	13.269		13.6751	+/-	[M+H]+, [M+Acetate]-	LPC 22:5	LPC 22:5: [M+H]+: 0.961	+	[M+H]+	Detected	Detected	NotDetected
15318_pos	324.076	7.1618	16.0387	16.3782	17.18	16.274	16.4319	15.9704	16.2875	16.497	16.4298	16.5838	16.5878	16.6076	16.2915	16.6489	16.514	16.672	16.6684	16.4262	16.3675		16.3854	+	Unknown					NotDetected	Detected	Detected
15327_pos	710.345	7.1717	19.6615	19.6722	19.8746	19.8107	19.8237		19.8447	13.5155	13.3777	12.0069	14.3274	14.2939		14.433	15.1069	12.1618	13.439	10.3215	14.3066		14.1052	+	Unknown					Detected	NotDetected	NotDetected
15331_pos	598.35	7.175	18.4697	17.8838	18.2792	18.0652	18.4001		18.3186	14.6394	12.03	13.1354	11.4193	14.8307		12.2718	15.0204	14.165	14.8053	14.4713	15.2613		13.8171	+	Unknown					Detected	NotDetected	NotDetected
15332_pos	712.346	7.175	18.0068	17.9928	18.2282	18.009	18.1266		17.9266	10.8496	11.143	14.7488	13.4636	14.9075		14.0363	13.8812	11.582	14.9936	14.2973	15.1256		13.7012	+	Unknown					Detected	NotDetected	NotDetected
15339_pos	353.939	7.1766	17.4722	17.715	18.5592	17.7412	17.8859		17.7875	17.9555	17.8757	17.9962	18.1366	18.0081	17.9397	18.133	18.1685	17.9005	18.0987	17.9054	17.8774	17.9205	17.9357	+	Unknown					Detected	NotDetected	NotDetected
15341_pos	362.29	7.1805	15.7481	15.909	16.0564	15.598	15.5234	15.5072	15.6568	15.8809	15.7033	15.763	15.8637	15.8362	15.7447	15.8934	15.6437	15.9192	15.9048	15.5723	15.7124		15.6665	+	Unknown					NotDetected	NotDetected	NotDetected
15343_pos	327.254	7.182	15.79	15.9743	16.4118	15.8837	15.79		15.7144	15.6552	15.2638	15.6221	15.864	15.6186		15.7072	15.5461	15.5692	15.7561	15.518	15.5566		15.4248	+	Unknown					Detected	NotDetected	NotDetected
15170_pos	1505.21	7.1921	15.651	15.7844	16.4777	15.8748	15.8799	15.4291	15.9679	16.1447	15.7179	15.8448	16.1594	16.1603	15.5955	16.0849	15.8502	15.7179	16.0377	15.3543	15.9216		16.0102	+	Unknown					NotDetected	Detected	Detected
15351_pos	650.381	7.1948	17.8929	18.3985	18.1549	18.2214	18.0354		17.9916	14.6143	12.816	14.6	14.8938	14.6788		14.7549	11.8857	14.3975	14.9132	14.9637	14.8461		13.4619	+	Unknown					Detected	NotDetected	NotDetected
15352_pos	651.38	7.1952	16.9023	16.9649	17.1026	17.2776	17.1494		17.0438	14.839	13.1333	11.3254	13.6369	13.9743		12.492	14.9141	14.3967	14.626	14.5611	14.4201		13.6597	+	Unknown					Detected	NotDetected	NotDetected
15381_pos	195.123	7.1952	15.5697	16.1227	16.712	16.197	16.5248	15.5904	16.0321	16.1842	16.0353	16.236	16.4476	16.0601		16.2812	16.048	16.212	16.168	16.0794	16.0583		16.0912	+	Unknown					NotDetected	NotDetected	Detected
15360_pos	506.29	7.2097	16.8757	16.554	17.0354	16.8542	17.1333		16.6984	13.8857	13.6125	12.1083	12.8679	13.841		15.0138	13.2862	13.4071	11.2975	10.9029	12.8551		14.0527	+	Unknown					Detected	NotDetected	NotDetected
15389_pos	472.205	7.2107	16.0486	16.2924	17.0776	16.2875	16.3204	15.9151	16.3015	16.1894	16.168	16.3084	16.337	16.232	16.3593	16.3312	16.3219	16.1689	16.2845	16.0452	16.1464		16.2285	+	Unknown					NotDetected	NotDetected	Detected
15365_pos	503.069	7.2233	16.9565	16.9294	17.2405	16.9141	17.0236		17.2883	12.9119	10.8462	14.6759	12.4596	14.1124		13.9307	15.2233	14.3071	13.7006	14.6009	13.7101		13.3937	+	Unknown					Detected	NotDetected	NotDetected
15368_pos	311.186	7.226	16.5646	16.8275	17.5447	16.9294	16.8034	16.444	16.7912	16.9758	16.8888	17.1521	16.958	16.9958	16.7749	17.0283	16.9525	17.015	16.9807	16.8896	16.854		16.9277	+	Unknown					NotDetected	Detected	NotDetected
15233_pos	528.309	7.2301	18.8264	18.9084	18.8667	18.92	18.868		18.9627	16.0613	16.0876	16.0749	16.3972	15.9654		16.0931	15.4518	15.7486	16.1372	15.7128	15.9215		15.7797	+/-	[M+H]+, [M-H]-			+	[M+H]+	Detected	Detected	NotDetected
15371_pos	507.065	7.2312	16.9233	16.8095	17.0611	17.1124	16.9223		16.9228	12.676	14.0356	14.3761	15.2878	14.5589		13.8402	13.6556	14.3066	15.1969	14.3386	13.0634		14.9285	+	Unknown					Detected	NotDetected	NotDetected
15373_pos	690.433	7.2322	17.4001	17.1558	17.3365	17.2832	17.1923		16.9595	15.2193	14.1518	12.8251	15.0126	12.2719		14.7366	15.0757	12.5052	14.0496	12.6655	13.3697		15.0412	+	Unknown					Detected	NotDetected	NotDetected
15374_pos	505.067	7.2324	18.0541	17.9119	17.8725	17.9102	18.0064		17.8869	16.2828	15.8845	16.1164	16.0564	16.3548		16.4483	15.9598	15.8966	16.6149	15.774	16.0598		16.0763	+	Unknown					Detected	NotDetected	NotDetected
15378_pos	354.939	7.2403	17.2624	17.5612	18.2843	17.4585	17.6358	17.3025	17.6152	17.676	17.4768	17.6364	17.7786	17.6765		17.8103	17.5801	17.5996	17.5996	17.572	17.544		17.5585	+	Unknown					NotDetected	NotDetected	NotDetected
15387_pos	690.362	7.2521	16.2237	16.4922	17.0041	16.6445	16.5018		16.5332	14.5394	11.8256	12.565	14.0358	13.3843		14.5429	14.2569	13.7842	15.1068	10.8447	14.9189		14.9011	+	Unknown					Detected	NotDetected	NotDetected
15417_pos	1241.27	7.2876	15.7222	15.8432	16.6629	15.9171	15.9779	15.4532	15.8989	15.9276	15.8416	15.5891	16.1324	15.8448		16.1612	15.8924	15.5395	16.2237	15.4949	15.8561	15.8914	15.7203	+	Unknown					NotDetected	Detected	NotDetected
15434_pos	148.097	7.291	15.712	15.7447	16.6623	15.9395	15.8893		16.1978	15.9816	15.7936	15.9112	15.8809	15.8804		16.0076	15.8792	15.8341	16.0094	15.7132	15.9505		15.8108	+	Unknown					Detected	NotDetected	NotDetected
15419_pos	396.145	7.2916	19.4675	19.6744	20.6189	19.7589	20.055		20.015	20.2261	20.0209	19.9396	20.3019	20.284	19.9295	20.3634	19.9528	19.9813	20.2624	19.8966	19.9938		19.9676	+	Unknown					Detected	NotDetected	NotDetected
15422_pos	388.316	7.2938	15.2124	15.0633	15.6943	15.4376	15.3567		15.6308	13.4266	14.546	13.3296	12.9203	14.3106		11.3581	15.1507	11.4423	15.0111	14.7567	15.0919		15.0918	+	Unknown					Detected	NotDetected	NotDetected
15423_pos	666.319	7.2949	19.0387	19.0042	18.944	19.0701	19.0643		19.1657	12.5746	14.1201	14.1709	15.0367	14.2661		13.6684	13.0739	13.6535	15.1989	12.2407	14.191		14.3193	+	Unknown					Detected	NotDetected	NotDetected
15427_pos	668.32	7.2983	17.0976	17.3231	17.4215	17.3013	17.5258		17.2389	11.8607	12.9569	14.0612	11.8206	13.27		14.2512	13.6378	14.0842	14.9618	15.1014	12.82		14.024	+	Unknown					Detected	NotDetected	NotDetected
15428_pos	411.322	7.2996	15.2107	15.3722	15.8914	15.7354	15.8704	15.3925	15.9354	15.6282	15.4049	15.0657	15.4839	15.6082		15.5126	15.4561	15.0219	15.8491	15.617	15.8459	15.5126	15.5606	+	Unknown					NotDetected	NotDetected	NotDetected
15432_pos	670.326	7.3023	16.598	16.8417	17.1372	16.7505	16.7862	15.9354	16.711	17.388	17.0967	17.1169	16.9177	16.9525	16.3396	17.2028	16.4212	16.1629	16.7476	16.3192	16.5893		16.3434	+	Unknown					NotDetected	Detected	NotDetected
15433_pos	371.296	7.3026	16.6476	16.6681	16.939	16.6925	16.8226	16.3728	16.7619	16.5876	16.3287	16.486	16.6106	16.4226	16.4419	16.669	16.4943	16.3831	16.4867	16.2846	16.3882		16.3117	+	Unknown					NotDetected	NotDetected	NotDetected
15437_pos	508.34	7.309	20.2488	20.3123	20.2278	20.2844	20.3331		20.2674	14.3162	13.9469	14.914	15.0104	15.0605		12.4773	11.6724	12.6993	15.3058	11.5748	14.5191		14.8934	+/-	[M+H]+, [M+Acetate]-	LPC 17:1/0:0	LPC 17:1/0:0: [M+H]+: 0.968	+	[M+H]+	Detected	NotDetected	NotDetected
15440_pos	1601.71	7.3121	17.5749	17.4301	18.5021	17.8092	17.889		17.8472	17.8521	17.5498	17.7071	17.9092	17.8327		17.9625	13.3559	11.5114	14.101	13.0827	15.0788		14.1483	+	Unknown					Detected	NotDetected	NotDetected
15441_pos	562.351	7.3126	16.1698	16.2352	16.9043	16.1663	16.3196		16.3558	8.27133	11.3042	10.5425	13.5594	11.938		13.9508	11.1353	15.2396	15.2553	14.1687	14.1335		13.3527	+	Unknown					Detected	NotDetected	NotDetected
15447_pos	606.352	7.3177	18.029	18.0529	17.9965	18.2948	18.4127		18.3895	13.6374	13.9403	10.4999	14.9088	14.4628		13.759	14.5776	14.4294	14.4764	12.694	14.8359		13.5376	+	Unknown					Detected	NotDetected	NotDetected
15460_pos	251.983	7.3339	18.1704	18.455	19.4032	18.5103	18.4661		18.2678	18.9352	18.7496	18.8916	18.9097	18.8132		18.8916	18.8426	18.6401	18.8707	18.6225	18.6628		18.8059	+	Unknown					Detected	Detected	NotDetected
15461_pos	506.297	7.3358	16.1035	16.2474	16.8872	16.419	16.4012	15.658	16.4288	16.2126	15.9098	15.9851	16.2867	16.2144	16.1542	16.3555	15.9223	15.91	15.9773	15.9634	15.8243		15.9788	+	Unknown					NotDetected	NotDetected	Detected
15464_pos	352.263	7.34	16.1809	16.1983	16.4398	16.1902	16.4052		16.142	15.5775	15.37	15.5593	15.6283	15.6535		15.5729	12.5393	14.4667	14.3321	14.7653	9.88704		13.6825	+	Unknown					Detected	NotDetected	NotDetected
15468_pos	223.976	7.3439	18.3928	18.848	19.5439	18.7322	18.7878	18.4694	18.5093	19.1913	19.0758	19.1074	19.2548	19.161	18.9149	19.2039	19.1047	18.9423	19.1385	18.9317	18.8561		19.0168	+	Unknown					NotDetected	NotDetected	NotDetected
15470_pos	465.312	7.3454	17.0808	17.0438	17.4348	17.2688	17.0396		17.1084	16.2931	15.9131	16.2844	16.222	16.4826		16.3585	15.9569	15.5461	16.4671	15.7333	16.0724		16.0221	+	Unknown					Detected	Detected	NotDetected
15633_pos	1057.79	7.3509	16.2684	16.5339	16.9948	16.5593	16.937	15.6556	16.642	16.5441	16.1188	16.2796	16.4684	16.3502		16.5993	16.3854	15.9048	16.2007	16.1851	15.9505		16.1508	+	Unknown					NotDetected	NotDetected	Detected
15482_pos	410.161	7.3526	17.3668	17.5524	18.4963	17.6592	17.8986		17.8539	18.2195	18.009	17.9716	18.3542	18.3544	17.9615	18.2775	17.9888	17.827	18.3504	17.974	18.2996	18.0895	17.9984	+	Unknown					Detected	Detected	NotDetected
15483_pos	1425.74	7.3532	17.174	17.3084	18.1659	17.4801	17.5958	16.699	17.497	17.4145	17.1209	17.1834	17.6367	17.2187	17.124	17.4804	17.292	17.1849	17.286	17.3017	17.2459		17.1039	+	Unknown					NotDetected	Detected	NotDetected
15485_pos	762.314	7.3544	16.1758	16.2137	16.2377	16.1978	16.2772		16.2253	16.7331	15.9672	16.0721	16.4507	16.7493	16.2327	16.4694	15.9989	15.8659	15.8243	15.767	15.6978		15.9039	+	Unknown					Detected	NotDetected	NotDetected
15486_pos	662.025	7.3568	17.694	17.7484	17.7504	17.9271	17.778		17.9987	14.7459	12.8842	9.17406	10.4147	14.3057		14.2452	15.2935	12.9451	14.8505	10.9164	11.8993		11.7039	+	Unknown					Detected	NotDetected	NotDetected
15487_pos	351.253	7.3571	16.3449	16.5948	16.6531	16.5281	16.7636		16.5566	13.562	8.04805	12.9758	8.63833	11.5133		14.8989	13.2127	13.3409	14.8985	14.068	15.0072		12.773	+	Unknown					Detected	NotDetected	NotDetected
15490_pos	252.232	7.3595	16.1138	16.3957	17.0976	16.4433	16.3837		16.4221	14.3764	14.0793	14.7035	14.0666	11.2835		13.8291	15.0788	14.9076	14.6912	12.6309	13.0236		14.8945	+	Unknown					Detected	NotDetected	NotDetected
15491_pos	386.291	7.36	15.7619	15.6057	16.3898	15.8023	16.0555		15.7878	12.9661	13.4094	11.5227	15.1723	12.8846		15.1381	13.4938	13.1992	14.9623	13.1868	12.4348		14.4464	+	Unknown					Detected	NotDetected	NotDetected
15466_pos	570.457	7.3633	9.36073	13.2651	13.3669	13.1293	14.0371	16.3472	14.4594	16.986	16.7064	16.8593	17.1026	17.1017		17.1262	16.7479	16.7377	16.4483	16.5018	16.6604	16.4603	16.5762	+	Unknown					NotDetected	NotDetected	NotDetected
15494_pos	1270.7	7.3667	16.8045	16.9816	17.7082	16.9505	16.7073		16.6476	16.79	16.5878	16.9455	16.8613	16.7418		16.8751	16.7764	16.957	16.6811	16.7447	16.5626		16.7197	+	Unknown					Detected	NotDetected	NotDetected
15495_pos	1254.73	7.3673	18.3011	18.529	18.9958	18.5006	18.6194		18.4967	12.2418	14.0811	13.8913	15.0615	13.9896		13.1827	14.8359	14.0246	14.8336	11.2397	13.6069		13.7605	+	Unknown					Detected	NotDetected	NotDetected
15497_pos	119.089	7.369	16.755	17.0799	17.633	17.004	17.041	16.4455	16.9415	16.9987	16.7389	16.9812	16.9816	16.9482		17.0652	16.9481	17.003	17.0429	16.8711	16.853		16.9676	+	Unknown					NotDetected	Detected	NotDetected
15501_pos	473.956	7.372	18.2266	18.5446	19.5775	18.5993	18.5293		18.2929	19.234	19.0097	19.2195	19.1652	18.8746		19.2039	19.1277	19.0689	19.2933	19.0056	18.9713		19.1538	+	Unknown					Detected	NotDetected	NotDetected
15515_pos	538.315	7.3819	17.1008	17.4222	17.0183	17.5301	17.2844		17.2062	13.9374	13.5641	14.1541	13.6247	13.7647		13.4054	11.7978	13.1328	11.4665	13.2302	14.7659		12.9895	+	Unknown					Detected	NotDetected	NotDetected
15516_pos	309.04	7.3825	18.1581	18.4545	19.2381	18.4346	18.7079	18.1955	18.7301	18.7341	18.5181	18.6318	19.0269	18.8467	18.4451	18.8703	18.6624	18.5063	18.6591	18.4911	18.7596		18.4467	+	Unknown					NotDetected	Detected	NotDetected
15517_pos	706.867	7.3835	16.9405	17.0159	17.8114	17.1355	17.1477		17.2426	17.1128	16.8313	16.9268	17.2374	17.0772	16.5268	17.4136	16.963	16.7512	16.9348	16.6907	16.8514		16.8497	+	Unknown					Detected	NotDetected	NotDetected
15518_pos	1606.66	7.3836	16.9924	17.2616	17.8617	17.2104	17.3438		17.4568	13.6187	13.6638	13.348	12.9936	12.177		13.8685	13.8034	13.1612	13.2319	14.7775	14.648		13.5141	+	Unknown					Detected	NotDetected	NotDetected
15522_pos	365.364	7.3918	11.4456	14.4259	14.6009	13.5493	14.2075	15.4183	12.6053	11.6513	11.7253	14.6611	15.0647	14.108		10.6156	16.0592	16.7681	15.9846	15.5968	15.7811	15.9704	15.6823	+	Unknown					NotDetected	NotDetected	NotDetected
15523_pos	726.844	7.3919	19.2634	19.5807	19.8521	19.369	19.3858		19.383	14.2353	14.0485	15.0663	14.1775	13.5281		13.6653	13.6506	14.0489	13.6361	15.213	15.02		15.2951	+	Unknown					Detected	NotDetected	NotDetected
15525_pos	121.051	7.3974	21.1311	21.3547	22.1013	21.4161	21.462		21.3542	13.7876	11.222	14.052	13.6719	14.5508		14.6765	12.9586	12.377	15.1082	14.0796	13.7402		14.9092	+	Unknown					Detected	NotDetected	NotDetected
15531_pos	616.346	7.399	19.1849	19.3728	19.2237	19.5588	19.5976		19.3235	12.4115	12.9114	14.3465	13.9539	13.1148		13.5863	14.8073	14.6889	14.0815	12.5304	13.4419		14.5667	+	Unknown					Detected	NotDetected	NotDetected
15537_pos	442.151	7.4068	15.1452	15.2354	15.9425	15.2367	15.518	15.3928	15.5328	15.6907	15.3078	15.3594	15.8767	15.5993		15.5031	15.5269	15.4082	15.7014	15.337	15.5993	15.4476	15.2554	+	Unknown					NotDetected	Detected	NotDetected
15539_pos	1078.77	7.4073	18.7496	19.0906	19.5223	18.9738	19.0269		19.0316	15.0337	14.8282	11.4799	13.8531	14.8163		14.5949	13.8275	14.3722	12.7768	13.475	13.9079		15.0639	+	Unknown					Detected	NotDetected	NotDetected
15550_pos	642.362	7.4222	17.738	17.8177	17.5507	17.977	17.901		17.8199	15.1927	14.8967	14.5939	13.4133	14.4913		14.9432	13.1661	13.8327	14.7764	13.7214	14.8659		14.5479	+/-	[M+H]+, [M-H]-			+	[M+H]+	Detected	NotDetected	NotDetected
15777_pos	485.218	7.4226	18.1734	18.4314	19.1839	18.4555	18.4972		18.3821	18.4235	18.1427	18.4194	18.4997	18.566	18.1612	18.5098	18.392	18.4742	18.5159	18.2899	18.39	18.2479	18.4566	+	Unknown					Detected	Detected	NotDetected
15556_pos	622.292	7.4261	18.644	18.7277	18.7419	18.6957	18.7271		18.7638	12.5704	12.3702	14.5085	14.0365	13.1835		12.081	12.9257	14.9889	13.2683	14.2042	12.8093		14.9254	+	Unknown					Detected	NotDetected	NotDetected
15569_pos	352.108	7.4426	16.8161	17.0578	17.9518	16.8577	17.0434	16.7091	16.8914	17.229	17.2179	17.3498	17.3887	17.3457	17.1779	17.4154	17.207	17.3585	17.3935	17.2239	17.17		17.2353	+	Unknown					NotDetected	Detected	NotDetected
15575_pos	1094.74	7.4524	17.7047	17.9276	18.4652	17.9141	17.7786		17.606	17.6692	17.3928	17.9375	17.5897	17.5798		17.7052	17.3994	17.6476	17.5214	17.6183	17.4108	17.1974	17.5351	+/-	[M]+, [M+Acetate]-			+	[M]+	Detected	NotDetected	NotDetected
15576_pos	562.328	7.454	17.2125	17.0817	17.1895	17.0359	17.1071		17.2083	12.4989	9.17718	13.9474	10.8372	14.1958		15.1846	13.1649	13.0883	14.1734	10.9595	14.3042		13.4528	+	Unknown					Detected	NotDetected	NotDetected
15578_pos	516.355	7.4549	16.8253	17.0876	17.4236	17.2998	16.9064		17.0112	14.1784	12.8593	13.7719	15.1982	15.0673		12.765	13.0022	14.1013	10.7886	14.5854	13.0801		13.1633	+	Unknown					Detected	NotDetected	NotDetected
15582_pos	338.092	7.4592	18.8955	19.2133	19.9689	19.1828	19.3128	18.8574	19.1743	19.4472	19.2813	19.3681	19.5847	19.369	19.2007	19.5629	19.4068	19.3895	19.5999	19.2554	19.2938		19.3177	+	Unknown					NotDetected	Detected	NotDetected
15579_pos	1080.75	7.4621	16.497	16.6735	17.497	16.8908	17.0721		16.8762	8.92964	13.3938	13.9353	14.388	14.0819		14.1862	13.0285	12.3366	14.8212	13.1372	14.6452		13.1361	+	Unknown					Detected	NotDetected	NotDetected
15586_pos	1430.7	7.4623	17.7032	18.0152	18.4633	17.8968	18.0214		17.9911	13.6384	12.3421	13.7056	14.9049	15.1225		13.1836	12.9576	14.3543	12.8686	13.476	14.944		14.5339	+	Unknown					Detected	NotDetected	NotDetected
15588_pos	411.181	7.4635	18.5285	18.7067	19.5113	18.7194	18.7667	18.5285	18.5948	14.5892	13.316	14.0082	14.5818	13.8682		14.4216	19.0126	18.5555	18.8992	18.5685	18.656		18.8207	+	Unknown					NotDetected	NotDetected	NotDetected
15594_pos	471.203	7.4704	18.485	18.7088	19.405	18.6445	18.7361		18.5862	18.667	18.4602	18.6322	18.5809	18.635		18.6963	15.0746	12.7918	12.9541	13.0532	13.8989		18.6415	+	Unknown					Detected	NotDetected	NotDetected
15599_pos	469.223	7.477	16.6537	16.6265	17.7783	16.911	17.0726	16.7539	16.9684	17.1749	17.1385	17.1989	17.3514	17.2832	16.8226	17.3307	17.1685	16.9981	17.2245	16.9064	17.3339		17.0467	+	Unknown					NotDetected	Detected	NotDetected
15610_pos	519.326	7.491	17.3373	17.497	17.2728	17.2696	17.1974		17.1957	8.75988	14.987	8.42187	14.9941	11.7429		15.2185	14.0333	11.4208	15.4606	14.2297	14.664		13.3844	+	Unknown					Detected	NotDetected	NotDetected
15831_pos	250.987	7.4914	20.4464	20.6831	21.5066	20.6134	20.671		20.4455	20.9802	20.8531	21.0515	20.9982	20.8076	20.8	21.0539	20.939	21.0504	21.0507	20.9481	20.7249	20.7843	20.9805	+	Unknown					Detected	Detected	NotDetected
15613_pos	635.52	7.4945	16.9182	16.9649	17.3564	17.1542	17.0967		17.6333	14.5482	13.2878	14.5259	14.1785	14.4153		12.898	15.225	11.4325	12.7947	10.5064	13.8118		14.956	+	Unknown					Detected	NotDetected	NotDetected
15618_pos	594.494	7.4978	19.9879	19.9738	19.7589	20.062	19.9824		20.0138	11.4274	12.4389	9.3819	13.6345	13.8639		14.5657	12.0899	14.0015	13.3618	13.2455	13.3024		13.8111	+	Unknown					Detected	NotDetected	NotDetected
15620_pos	430.317	7.4991	15.9202	16.014	16.2523	15.8609	15.9605		15.8297	12.3138	14.0585	11.5449	12.6864	11.9666		12.9882	13.3885	14.6475	14.0054	12.0958	14.2685		12.0659	+	Unknown					Detected	NotDetected	NotDetected
15624_pos	184.074	7.5042	17.3843	17.4836	17.7029	17.7895	17.71		17.4901	15.2163	13.4386	13.0597	10.4648	12.3919		12.9022	11.0976	13.8491	14.7052	14.1428	14.4993		14.725	+	[M+H]+	Phosphocholine	Phosphocholine: [M+H]+: 0.826			Detected	NotDetected	NotDetected
15626_pos	502.06	7.505	16.4922	16.5891	16.8135	16.4791	16.518		16.4763	15.1491	13.0153	13.5435	14.0578	11.9014		13.331	11.7158	14.6336	14.4535	12.8597	14.3756		14.0893	+	Unknown					Detected	NotDetected	NotDetected
15630_pos	471.344	7.5067	16.1698	15.9595	16.7735	16.1961	16.3517		16.3321	14.0081	11.959	15.0995	13.5954	14.6318		13.7873	13.5917	14.8073	13.8999	14.4983	15.2213		10.8108	+	Unknown					Detected	NotDetected	NotDetected
15638_pos	504.065	7.5122	17.5707	17.8327	17.8221	17.6987	17.7579		17.8188	16.7424	16.6568	16.7878	16.8308	16.9938		16.7928	16.0508	16.1737	16.6088	16.1359	15.847	16.1191	16.1809	+	Unknown					Detected	Detected	NotDetected
15641_pos	848.573	7.5143	18.6408	18.5143	18.4698	18.6509	18.4895		18.5772	14.5452	14.6579	12.6265	11.9123	14.407		15.0751	11.0386	11.4888	15.3692	13.9873	13.7539		15.2789	+	Unknown					Detected	NotDetected	NotDetected
15642_pos	566.846	7.5145	17.5846	18.0527	18.3915	17.865	17.6463		17.7228	14.2533	14.1484	12.6559	12.9461	14.8687		12.2978	17.6022	17.6829	17.6777	17.5748	17.5435		17.6142	+	Unknown					Detected	NotDetected	NotDetected
15655_pos	453.228	7.5248	17.4853	17.6249	18.539	17.6762	17.6946	17.6139	17.6211	18.1872	18.0104	18.091	18.207	18.0193	17.8717	18.2825	18.159	18.0746	18.3302	18.0965	18.0524		18.1137	+	Unknown					NotDetected	NotDetected	NotDetected
15658_pos	546.356	7.5269	24.4171	24.486	24.419	24.5715	24.4235		24.44	16.381	16.1508	17.7942	17.5537	16.0949		16.4659	11.943	14.8582	15.3795	11.282	14.2634		13.3878	+/-	[M+H]+, [M+Acetate]-	LPC 20:3/0:0	LPC 20:3/0:0: [M+H]+: 0.816	+	[M+H]+	Detected	Detected	NotDetected
15659_pos	719.273	7.5271	16.6351	16.8264	16.9012	16.7536	16.7953	15.8841	16.7302	16.6308	16.1464	16.948	16.556	16.7464		16.9962	16.2476	16.1698	16.2137	15.9263	16.0723		16.1523	+	Unknown					NotDetected	Detected	NotDetected
15804_pos	302.305	7.5299	17.0615	17.1355	17.8601	17.0443	17.7939	17.1521	17.2511	17.1586	17.3308	20.1796	16.6726	16.763		18.5094	16.4812	16.1775	16.3802	15.9654	16.3366	15.8651	16.048	+	Unknown					NotDetected	Detected	NotDetected
15663_pos	439.213	7.5307	19.7445	20.0269	20.8887	19.9415	20.0233		19.8812	20.4105	20.3488	20.3732	20.415	20.2569		20.493	20.4687	20.4865	20.5574	20.4177	20.3383		20.2632	+	Unknown					Detected	Detected	NotDetected
15664_pos	390.883	7.531	16.7828	17.3013	17.9182	16.8017	16.7704		16.5916	12.6978	11.077	12.9248	14.2559	10.1073		14.8576	12.5647	13.1403	15.3089	14.4777	13.0709		15.0024	+	Unknown					Detected	NotDetected	NotDetected
15665_pos	398.342	7.532	16.4312	16.1551	16.4701	16.3419	16.4183		16.2564	14.3548	13.6931	14.5502	14.4093	10.8579		13.0865	11.3415	14.457	12.5364	11.2789	15.1156		11.0622	+	[M+H]+	Solanidine (not validated)	Solanidine (not validated): [M+H]+: 0.942			Detected	NotDetected	NotDetected
15668_pos	554.393	7.5362	16.9115	16.658	16.6774	17.0583	17.381		17.2024	13.1983	12.6514	13.7404	14.6279	13.822		14.0984	14.991	13.8974	14.9466	14.419	13.3031		13.995	+	Unknown					Detected	NotDetected	NotDetected
15676_pos	503.067	7.5415	18.8373	18.8292	18.9713	18.9465	18.8521	16.6183	18.9415	18.0209	17.7261	17.8656	17.9787	18.1596	17.0712	17.948	17.1429	17.4373	17.599	17.1693	17.2883	17.2728	17.4301	+	Unknown					Detected	Detected	NotDetected
15681_pos	174.128	7.544	19.6353	19.6554	19.7366	19.7899	19.5952	17.5586	19.6827	19.0387	18.7367	18.9427	18.9933	19.1549	18.0527	18.9377	18.0276	18.2568	18.5182	17.9931	18.1946	18.0654	18.3627	+	Unknown					Detected	Detected	NotDetected
15682_pos	505.067	7.5444	19.633	19.6638	19.7206	19.7899	19.5968	17.3709	19.6684	18.6583	18.5424	18.6233	18.7029	18.8017	17.6844	18.7864	17.8319	18.274	18.3089	17.8429	17.9802	17.7653	18.0735	+	Unknown					Detected	Detected	NotDetected
15683_pos	662.483	7.5454	18.0606	17.9458	18.0631	18.004	18.1019		18.1938	14.6678	14.6544	11.1136	14.5877	14.7638		13.9182	11.2861	14.8388	13.0119	13.7631	14.7675		14.7075	+	Unknown					Detected	NotDetected	NotDetected
15684_pos	507.065	7.5469	18.5542	18.5801	18.5573	18.7076	18.5776	16.2852	18.6339	17.7026	17.598	17.555	17.5993	17.7343	16.6793	17.6644	16.9289	17.1035	17.2684	16.8513	17.0391	16.7493	17.0926	+	Unknown					Detected	Detected	NotDetected
15690_pos	505.34	7.5574	13.8073	12.6615	13.5782	14.4161	13.819		11.333	16.4161	16.1438	16.1809	16.4657	16.2883		16.369	14.8895	14.8587	15.124	12.6915	12.5934		14.1365	+	Unknown					NotDetected	Detected	NotDetected
15693_pos	702.442	7.5617	17.3551	17.308	17.35	17.2364	17.4186		17.325	15.2237	13.493	14.8806	12.7488	15.0362		13.1645	13.9593	13.001	13.7982	13.6289	14.5829		13.4086	+	Unknown					Detected	NotDetected	NotDetected
15702_pos	504.322	7.5698	18.4043	18.3394	18.2709	18.452	18.3215		18.4573	12.4682	11.8235	14.217	10.5473	12.1808		8.57291	12.7507	13.2862	13.6496	13.6473	11.7056		14.0416	+	Unknown					Detected	NotDetected	NotDetected
15703_pos	578.266	7.5698	17.5742	17.5154	17.6684	17.5971	17.5807		17.7607	13.3293	11.5411	12.1551	15.148	13.4065		14.8663	14.6405	11.8929	15.0134	15.0737	11.2517		13.1871	+	Unknown					Detected	NotDetected	NotDetected
15671_pos	369.962	7.5707	14.7963	14.8907	15.8468	15.2973	15.0238	14.9868	15.2089	15.5315	15.1649	15.2003	15.4204	15.0869		15.4362	15.3059	15.335	15.4742	15.0196	15.4183		15.1682	+	Unknown					NotDetected	NotDetected	Detected
15546_pos	239.148	7.5712	15.6726	15.7811	16.3671	15.5261	15.5514		15.7743	15.91	15.4784	15.91	15.9323	15.8809	15.7539	16.049	15.9515	15.7811	15.8984	15.6702	15.7859		15.7085	+	Unknown					Detected	NotDetected	NotDetected
15712_pos	526.431	7.5792	16.5468	16.6451	17.2132	16.9733	16.5194		16.96	16.4984	16.3112	16.5103	16.6805	16.6624		17.0466	16.3338	16.3758	16.0758	16.141	16.315		16.1758	+	Unknown					Detected	NotDetected	NotDetected
15714_pos	1452.68	7.58	16.4384	17.0121	16.7481	16.4183	16.7302		16.3713	14.1667	13.5315	12.4039	14.4894	13.7557		14.2609	13.7332	11.2678	13.6895	15.2088	12.1448		14.6727	+	Unknown					Detected	NotDetected	NotDetected
15715_pos	1276.72	7.5806	16.9263	17.514	17.186	16.7962	16.855		16.7822	13.244	12.5135	10.0591	11.3204	13.0285		13.549	15.0662	10.7265	13.5558	11.1551	14.8497		15.2037	+	Unknown					Detected	NotDetected	NotDetected
15717_pos	446.348	7.5825	15.1691	15.4839	15.8458	15.1998	15.4715		15.7435	14.5609	15.0214	15.1889	12.1881	12.8917		12.7866	13.6452	15.1768	11.8021	11.9945	13.9866		15.2623	+	Unknown					Detected	NotDetected	NotDetected
15722_pos	390.286	7.5844	18.0947	18.2313	18.5159	18.2632	18.1911		18.1721	14.476	11.8661	14.5599	14.6781	10.9022		12.2626	13.2737	15.0722	11.3232	12.363	12.8938		12.3193	+	Unknown					Detected	NotDetected	NotDetected
15723_pos	431.316	7.5847	15.2589	15.3723	15.5839	15.6258	15.6408		15.6133	13.7793	15.0396	14.2978	13.662	14.0081		14.3994	14.1514	15.2236	11.5295	13.4375	14.9497		11.94	+	Unknown					Detected	NotDetected	NotDetected
15724_pos	460.363	7.5849	17.9924	17.9565	18.0167	18.1444	18.1095		18.1355	11.8	12.6927	14.276	15.0913	12.0024		14.1535	11.9289	12.6634	14.7844	14.5571	11.8523		12.1778	+	Unknown					Detected	NotDetected	NotDetected
16048_pos	388.269	7.5853	17.8437	18.0095	18.2045	18.0532	18.0983		17.9455	10.5666	9.11392	13.0805	15.2949	13.9935		14.1432	12.2973	14.6196	14.563	11.5495	11.5166		15.1568	+	Unknown					Detected	NotDetected	NotDetected
15727_pos	299.186	7.5856	17.1538	17.2116	17.2899	17.3041	17.2503		17.0886	9.39763	12.6439	14.7852	13.4084	12.7113		14.7096	13.2123	11.2959	15.4189	12.7847	12.8507		12.1797	+	Unknown					Detected	NotDetected	NotDetected
15728_pos	472.363	7.5857	16.5147	16.6978	16.9033	16.9919	16.5749		16.5606	14.6881	12.029	14.0725	14.2273	13.7311		14.3485	14.823	11.8043	15.3688	13.555	14.1362		13.9959	+	Unknown					Detected	NotDetected	NotDetected
15731_pos	373.259	7.5873	18.1286	18.1352	18.4872	18.2556	18.2636		18.244	14.1743	13.6503	14.6996	11.2279	12.2742		14.1512	15.0004	14.1843	15.0749	14.2153	14.6864		14.0899	+	Unknown					Detected	NotDetected	NotDetected
15733_pos	574.351	7.5884	18.1925	17.9223	18.4325	17.9654	18.2212		18.1053	16.4688	16.3475	16.5675	16.5651	16.8128		16.1155	11.5783	11.8101	13.1423	14.3816	15.0829		14.5947	+	Unknown					Detected	NotDetected	NotDetected
15735_pos	371.244	7.589	17.3758	17.4469	17.8166	17.5167	17.4465		17.6174	12.27	9.12103	13.4857	15.2498	10.8064		13.9841	14.437	10.3655	15.2531	11.6201	12.2397		13.8618	+	Unknown					Detected	NotDetected	NotDetected
15736_pos	474.378	7.5892	16.2796	16.4715	16.7504	16.7995	16.3235		16.6258	9.85961	11.7231	13.4586	11.5094	14.8555		13.0064	12.78	14.7108	10.4206	14.5183	13.9122		13.8245	+	Unknown					Detected	NotDetected	NotDetected
15741_pos	706.465	7.5927	18.0929	17.8229	18.1633	17.9296	18.2253		17.9143	15.2176	11.089	14.9735	13.9	13.3196		14.3675	13.9463	15.2457	11.675	15.1353	14.9023		11.7908	+	Unknown					Detected	NotDetected	NotDetected
15744_pos	458.348	7.5938	17.1222	17.2568	17.517	17.4291	17.2927		17.2927	13.8576	13.7715	14.4506	14.6443	11.5195		13.6302	12.7902	14.7357	14.9838	12.3772	12.6937		14.7483	+	Unknown					Detected	NotDetected	NotDetected
15719_pos	225.197	7.5947	16.0073	16.3119	16.8529	16.2696	16.3585	15.9314	16.1525	16.3466	16.1099	16.1663	16.5566	16.2062		16.4469	16.2758	16.2539	16.2583	16.2474	15.91	16.1075	16.2986	+	Unknown					NotDetected	NotDetected	NotDetected
15657_pos	371.031	7.5996	15.1004	15.3889	15.9264	15.1474	15.2338	14.597	15.2594	15.4839	15.1218	15.2978	15.5496	15.3288		15.4658	15.412	15.7447	15.4433	15.3762	15.3096	15.1875	15.4181	+	Unknown					NotDetected	NotDetected	NotDetected
15763_pos	109.101	7.6146	16.945	16.5514	17.2923	16.6019	16.6339		16.3449	16.1854	16.04	15.6871	16.5025	15.9792		16.2071	16.1281	16.366	16.2861	16.0275	16.4341	16.0321	15.7732	+	Unknown					Detected	NotDetected	NotDetected
15764_pos	742.811	7.6156	17.5553	17.6647	18.2776	17.6597	17.477		17.5377	14.9623	14.099	14.9221	13.283	13.3983		13.7045	17.5244	17.6984	17.6508	17.6246	17.485		17.5902	+	Unknown					Detected	NotDetected	NotDetected
15766_pos	172.133	7.6174	18.4633	16.8867	18.6735	17.9387	17.6038	16.5194	17.4248	17.2277	16.8155	17.1477	17.9268	17.407		16.7085	16.1894	17.5868	16.6984	16.1129	17.8611	17.5716	16.8177	+	[M+H]+	Gabapentin; LC-ESI-ITFT; MS2; CE	Gabapentin; LC-ESI-ITFT; MS2; CE: [M+H]+: 0.947			NotDetected	Detected	NotDetected
15768_pos	170.118	7.6199	16.6333	16.2778	17.0131	16.1851	16.0387		16.3382	13.1201	14.1245	15.1255	14.342	14.8007		14.6676	16.0027	16.2303	16.1495	15.947	15.9753	16.0245	15.5154	+	Unknown					Detected	NotDetected	NotDetected
15771_pos	417.369	7.6226	17.308	15.9919	17.5038	16.7681	16.6629	15.3585	16.7788	15.9059	15.339	15.8858	16.3342	15.6408		15.9197	15.8713	16.2104	16.2603	15.7006	16.3358	16.2112	15.5248	+	[M+NH4]+	CAR 16:0	CAR 16:0: [M+NH4]+: 0.779			NotDetected	NotDetected	NotDetected
15776_pos	224.128	7.6264	17.6829	18.0112	18.67	17.8656	17.9192	17.2756	17.8381	17.7593	17.629	17.8992	17.9814	17.9043		18.0659	17.9164	17.8566	17.9761	17.8841	17.7891		17.8828	+	Unknown					NotDetected	Detected	NotDetected
15570_pos	748.826	7.6393	16.2788	16.6684	16.6031	16.3324	16.1586		16.0311	14.1222	12.1536	12.7077	13.7468	14.5739		13.9165	14.8485	13.8883	11.9734	12.6029	14.2345		15.2425	+	Unknown					Detected	NotDetected	NotDetected
15790_pos	230.175	7.6427	16.5194	16.3876	16.6438	16.4568	16.3765		16.5566	14.9972	13.323	14.4371	14.6857	6.13829		8.44581	15.1034	15.1931	12.2759	14.9478	14.4419		14.9515	+	Unknown					Detected	NotDetected	NotDetected
15794_pos	214.18	7.6445	17.909	17.9794	18.3694	18.1536	17.8862		17.7524	13.4016	14.8791	13.8876	10.5001	13.5933		9.90929	15.7715	15.6485	16.8583	15.5076	16.0112		15.7711	+	[M+H]+	N-(9-oxodecyl)acetamide	N-(9-oxodecyl)acetamide: [M+H]+: 0.967			Detected	NotDetected	NotDetected
15802_pos	279.233	7.6494	16.582	16.4154	16.699	16.6817	16.6865		16.9654	15.9525	15.8997	16.1086	17.0136	16.5955	16.1868	16.4236	16.0967	15.5632	15.8704	15.8722	16.4819	16.1508	16.4355	+	Unknown					Detected	Detected	NotDetected
15811_pos	298.347	7.6562	16.2385	16.5308	17.3461	16.5742	16.702		16.6519	16.6183	16.5987	16.477	16.6636	16.5315	16.4589	16.7147	16.555	16.7861	16.5606	16.2812	16.4585		16.4541	+	Unknown					Detected	NotDetected	NotDetected
15814_pos	598.351	7.6628	16.9023	16.6793	17.1847	16.9084	16.882		16.9864	13.6697	12.3135	14.5622	13.9151	14.0556		12.3861	15.1411	13.848	12.6842	12.1874	13.0324		14.1536	+	Unknown					Detected	NotDetected	NotDetected
15706_pos	596.372	7.6669	17.084	16.8571	17.075	16.9294	16.94		16.9821	12.0794	14.536	14.9741	15.2863	12.9816		14.8068	14.5038	14.1583	13.364	14.957	13.1102		13.6125	+	Unknown					Detected	NotDetected	NotDetected
15827_pos	346.274	7.6698	15.4518	15.7675	16.3335	15.8078	15.8329	15.3157	15.6383	15.9941	15.7261	15.8423	16.2245	16.0321		16.2836	15.9015	15.6823	15.893	15.7025	15.712	15.7504	15.9294	+	Unknown					NotDetected	NotDetected	NotDetected
15850_pos	528.31	7.6758	17.8101	17.6546	17.8593	17.8394	17.8424		17.9069	15.2551	14.7923	15.3989	15.5257	15.5359		15.195	15.0971	12.0809	15.07	14.6353	14.8865		12.1937	+/-	[M+H]+, [M-H]-			+	[M+H]+	Detected	NotDetected	NotDetected
15849_pos	530.37	7.6962	23.2476	23.3134	23.1773	23.493	23.2691		23.3225	16.1276	16.1953	16.3663	16.5951	15.221		16.3483	14.177	12.6086	13.4105	14.7491	9.89463		14.9631	+	Unknown					Detected	NotDetected	NotDetected
15853_pos	311.186	7.7012	16.759	16.9753	17.4631	16.8375	16.6358	16.274	16.7386	16.9698	16.7679	16.9452	17.0231	16.8905		16.9634	16.9346	16.8276	17.0638	16.8305	16.8588	16.7185	16.9128	+	Unknown					NotDetected	NotDetected	NotDetected
15856_pos	513.342	7.7017	18.3621	18.4063	18.5982	18.6868	18.6038		18.6499	12.6072	11.9542	13.5964	10.7561	14.5496		13.6743	14.7822	15.2511	13.6621	11.5138	14.7627		14.8564	+	Unknown					Detected	NotDetected	NotDetected
15868_pos	600.448	7.7104	21.8554	21.9118	21.4688	22.0239	21.6906		21.7434	14.7717	13.107	14.4886	9.7004	14.8626		12.8465	13.1611	13.4911	12.3541	13.5641	14.4891		15.0688	+	Unknown					Detected	NotDetected	NotDetected
15875_pos	545.081	7.7136	16.3358	16.3683	16.6865	16.5533	16.354		16.5742	15.6352	15.4308	15.6115	15.7514	15.3429		15.6225	14.7031	14.4424	13.7261	11.7812	12.5667		13.6432	+	Unknown					Detected	NotDetected	NotDetected
15876_pos	284.27	7.7149	16.3442	16.3289	16.5762	16.7144	16.7162		16.4511	14.5413	11.6439	14.2302	11.4764	13.8333		15.2709	13.6688	15.09	13.2163	14.6606	13.2426		13.8087	+	Unknown					Detected	NotDetected	NotDetected
15881_pos	534.243	7.717	16.0452	16.0508	16.4804	16.2844	16.0121		16.0015	12.2414	14.6556	14.5215	12.7696	14.5761		14.588	14.5513	14.9392	14.2008	14.5306	13.6446		14.0431	+	Unknown					Detected	NotDetected	NotDetected
15886_pos	571.394	7.7201	21.9004	21.7824	21.3975	22.0524	21.9704		22.0872	14.0324	12.4732	13.2426	14.496	13.0138		13.2776	15.1651	13.4795	15.3973	13.9009	15.259		14.8206	+	Unknown					Detected	NotDetected	NotDetected
15888_pos	543.083	7.721	17.2596	17.4788	17.1728	17.3056	17.3898	15.4949	17.4027	15.9007	15.6436	15.8111	15.7912	16.1262	15.518	15.8914	15.5374	15.8275	16.2091	15.5332	15.7491	15.5315	15.6677	+	Unknown					Detected	Detected	NotDetected
15889_pos	323.259	7.7216	16.9689	16.8329	17.2503	17.0858	16.896		16.9202	9.83759	13.8829	14.6229	14.8764	11.2647		14.1373	13.6558	13.2212	15.3359	13.816	12.6443		15.0057	+	Unknown					Detected	NotDetected	NotDetected
15890_pos	586.432	7.7216	18.8601	19.0245	18.6352	19.0186	18.7257		18.778	11.3973	14.5094	14.2668	13.9054	15.1326		15.2252	14.0553	15.271	13.2598	13.6965	14.0049		12.697	+	Unknown					Detected	NotDetected	NotDetected
15891_pos	541.085	7.7224	16.1594	16.3861	16.6172	16.4791	16.1359		16.424	12.0534	12.4715	11.1467	13.1543	12.1078		14.151	14.7082	13.0816	13.8026	14.2009	14.2107		13.6932	+	Unknown					Detected	NotDetected	NotDetected
15902_pos	645.994	7.7318	17.7377	17.5742	17.6395	17.6534	17.8906		17.8141	15.0366	13.2363	14.9725	15.1163	12.1492		14.6323	14.8671	12.9974	14.8071	14.6283	14.8421		13.0135	+	Unknown					Detected	NotDetected	NotDetected
15905_pos	642.361	7.7336	19.0054	19.1008	18.911	19.4393	19.3559		19.1041	13.9631	13.6958	14.2494	13.568	15.1323		14.4525	10.8848	15.1717	14.9076	13.053	11.7574		12.8491	+/-	[M+H]+, [M-H]-			+	[M+H]+	Detected	NotDetected	NotDetected
15914_pos	281.201	7.7353	16.5494	16.944	17.8848	17.2083	17.4258		17.4423	18.0666	17.0592	16.3608	16.7347	15.5514		16.948	14.4719	13.9866	13.8347	11.8438	14.6616		15.0653	+	Unknown					Detected	Detected	NotDetected
15916_pos	462.344	7.7361	16.3964	16.3304	16.3457	16.7073	16.569		16.375	14.7373	9.98262	13.8698	15.3184	13.0491		12.5963	11.8978	13.7151	12.7551	14.4612	14.3193		13.7862	+	Unknown					Detected	NotDetected	NotDetected
15919_pos	930.578	7.7373	16.8587	17.0927	17.6339	17.0949	17.0382	15.763	17.0758	16.5955	16.2891	16.168	16.6817	16.5967		16.4673	16.2162	16.0283	16.1306	15.9172	16.1412	15.9996	15.9375	+	Unknown					NotDetected	Detected	NotDetected
15926_pos	415.39	7.7405	16.3245	15.4262	16.6025	16.8746	16.8384	15.1492	16.0958	16.1814	15.0325	16.1147	15.395	16.6426	17.1412	16.0816	15.8955	16.8204	18.4744	15.6943	16.8177		16.9634	+	Unknown					NotDetected	NotDetected	Detected
15927_pos	686.505	7.7409	12.9729	14.232	14.5994	14.3709	14.2539		11.6204	16.951	16.3517	16.8877	16.6302	16.658		16.6189	15.3547	12.9297	15.1595	14.6601	12.6211		12.277	+	Unknown					NotDetected	Detected	NotDetected
15928_pos	635.489	7.7413	16.4219	16.5167	17.6107	16.4673	17.2104		17.1668	12.259	14.8208	13.6924	14.4395	11.082		14.808	10.1653	13.1826	15.016	12.1089	15.1028		10.2714	+	Unknown					Detected	NotDetected	NotDetected
15933_pos	313.228	7.7451	17.7366	17.8924	18.1288	18.019	18.1359		17.9987	17.7138	16.4798	16.7427	16.8518	16.9147		16.9251	12.9438	14.9068	14.5849	12.83	12.2698		14.7845	+	Unknown					Detected	NotDetected	NotDetected
15935_pos	200.165	7.7456	16.4617	16.6984	16.7347	16.4233	16.4355		16.6494	11.2885	11.2637	12.3172	14.578	14.2737		12.755	15.1321	14.6048	13.2084	14.8425	11.4967		14.748	+	Unknown					Detected	NotDetected	NotDetected
15940_pos	608.399	7.7466	17.1642	17.3457	17.3331	17.2091	17.3017		17.2532	15.1081	13.3182	13.3194	9.13099	12.7614		12.172	13.667	13.6857	13.6301	14.8282	14.0499		13.9899	+	Unknown					Detected	NotDetected	NotDetected
15942_pos	468.345	7.7478	16.8497	16.6859	17.0615	16.9933	16.8486		16.7452	12.4079	14.9356	13.2252	14.6172	13.9412		13.7888	11.6258	13.65	15.3029	13.4371	13.0053		13.9258	+	Unknown					Detected	NotDetected	NotDetected
15946_pos	497.279	7.7492	10.4566	14.2986	14.563	12.8454	13.947	16.6665	13.9454	16.7777	16.8437	17.3817	16.8427	16.9405	17.2728	16.9445	16.5547	16.9263	16.9851	16.79	16.7967		16.9535	+	Unknown					NotDetected	Detected	Detected
15947_pos	704.047	7.7493	16.6426	16.7337	17.1299	17.0382	16.941		16.9258	14.3013	12.9007	13.3375	13.9428	14.9107		15.2139	14.1706	14.6849	13.8973	12.0255	13.4298		13.908	+	Unknown					Detected	NotDetected	NotDetected
15951_pos	620.455	7.7504	18.0666	17.9082	18.4047	18.1986	18.5019		18.6006	12.8048	14.7274	13.3223	13.5652	13.6508		13.1341	12.4229	15.177	15.2636	13.7019	14.5547		14.2593	+	Unknown					Detected	NotDetected	NotDetected
15965_pos	533.351	7.7519	20.4472	20.3498	20.324	20.5143	20.6083	18.4858	20.7209	18.6957	18.5812	18.4552	18.8759	18.7229	18.7452	18.7638	18.5067	18.0349	18.5744	18.0845	18.844	18.5731	18.436	+	Unknown					Detected	Detected	NotDetected
15966_pos	438.379	7.7523	15.4433	15.5579	16.4662	15.7732	15.7777	15.7014	15.5955	16.6172	16.1267	16.2466	17.1133	16.8192		16.8491	16.2391	16.0822	14.8192	16.1227	16.2051	15.7709	16.0988	+	Unknown					NotDetected	NotDetected	NotDetected
15971_pos	764.33	7.7531	16.8232	16.6871	17.0513	16.8067	16.8715		17.0958	13.1668	14.2476	12.0992	12.2646	9.6083		13.8261	12.0833	12.8099	12.3493	10.1939	11.1162		14.5197	+	Unknown					Detected	NotDetected	NotDetected
15974_pos	580.362	7.7548	17.4458	16.9938	17.3426	17.1999	17.262		17.3743	16.2526	16.1952	16.3641	16.3803	16.3173		15.9515	13.7824	14.5716	14.7787	11.8729	11.8317		12.6329	+	Unknown					Detected	NotDetected	NotDetected
15976_pos	591.403	7.7557	17.8942	17.7203	18.0994	18.1057	18.363		18.674	11.4516	12.7781	12.3458	14.9434	15.1876		13.1615	13.319	12.6061	12.754	15.0776	15.1625		11.81	+	Unknown					Detected	NotDetected	NotDetected
16007_pos	480.338	7.7666	19.6423	19.848	19.9763	19.7103	19.7822	17.0193	19.7769	18.8264	18.6263	18.8017	19.0233	18.9577	17.1451	18.9897	17.9184	18.2768	18.2133	17.7811	18.2746	17.7478	18.1668	+	Unknown					Detected	Detected	NotDetected
16003_pos	400.343	7.7667	20.9515	20.9251	20.9568	20.9796	20.9387		20.9333	13.6833	12.5444	13.1545	12.6765	10.971		14.732	15.9137	15.7256	15.2756	15.6712	15.6911		15.6877	+	[M+H]+	CAR 16:0	CAR 16:0: [M+H]+: 0.730			Detected	NotDetected	NotDetected
16010_pos	970.628	7.7717	16.7185	16.5961	16.8715	16.5697	16.7739		16.7325	13.9917	11.1292	14.2179	15.0506	14.0793		14.8792	15.3298	11.5358	14.3344	11.504	12.6714		13.2329	+	Unknown					Detected	NotDetected	NotDetected
16014_pos	618.38	7.7755	14.2469	12.7198	14.7356	11.8895	12.0694		11.9518	17.1253	16.6598	16.9012	16.4694	16.5676		16.847	16.3484	16.4504	16.358	16.2572	16.331	15.6556	16.1315	+	Unknown					NotDetected	Detected	NotDetected
16019_pos	572.862	7.787	16.1359	16.6389	16.8394	16.2012	16.4497		15.987	9.89844	12.1682	13.9839	11.9207	12.6591		13.3682	14.4293	14.1301	13.0158	14.0215	13.5464		13.2158	+	Unknown					Detected	NotDetected	NotDetected
15969_pos	761.327	7.7988	16.0592	15.9048	16.7458	15.9615	15.9674		15.8934	12.9438	14.4823	12.4027	13.4934	10.2354		11.1572	13.6094	13.0615	14.5286	13.9614	12.313		14.5502	+	Unknown					Detected	NotDetected	NotDetected
16028_pos	534.296	7.8069	18.3638	18.5614	18.3882	18.6047	18.375		18.3013	13.3106	14.2561	12.9907	12.2759	14.8109		14.313	14.5517	14.0105	13.6191	14.3461	11.978		13.5489	+	Unknown					Detected	NotDetected	NotDetected
16037_pos	716.457	7.8141	17.4953	17.6426	18.2175	17.7273	17.5494		17.7771	14.5316	11.8874	13.203	12.4844	8.73846		12.6995	15.3601	12.2619	14.1992	12.9545	14.1858		13.5802	+	Unknown					Detected	NotDetected	NotDetected
16041_pos	597.46	7.8163	16.4777	16.7279	17.1847	16.7412	16.9012		16.5275	15.136	13.4774	12.3085	13.9041	15.1361		11.043	11.5369	12.2188	15.1348	13.6035	13.4377		10.6972	+	Unknown					Detected	NotDetected	NotDetected
16009_pos	363.31	7.8201	15.2342	15.7664	16.2475	15.8662	15.6738	15.5606	15.4132	15.7014	15.3249	15.6629	15.6082	15.6291	15.4319	15.7919	15.8045	15.5708	15.8166	15.5276	15.7641		15.4756	+	Unknown					NotDetected	Detected	NotDetected
16049_pos	104.107	7.8215	17.1616	17.4641	18.003	17.4258	17.5099		17.4121	14.8086	14.0758	14.8833	11.8839	15.1191		15.0114	14.3194	12.5534	12.5529	12.7205	15.2575		13.1606	+	Unknown					Detected	NotDetected	NotDetected
16050_pos	1552.12	7.8219	16.2377	16.2748	17.0908	16.7596	16.7285		16.6463	14.1095	12.5114	13.7303	14.454	12.3605		14.9493	12.5718	15.2752	15.3036	14.5002	11.9741		13.4864	+/-	[M+H]+, [M-H]-			+	[M+H]+	Detected	NotDetected	NotDetected
16052_pos	762.478	7.8223	13.312	14.4247	13.2331	13.5342	14.4305		14.4371	16.1525	16.0601	16.2891	16.2294	16.7008	16.444	16.2635	15.9578	15.9152	15.6183	15.3948	15.782		15.9128	+	Unknown					NotDetected	Detected	NotDetected
16055_pos	1398.14	7.8237	16.5729	16.8539	17.1581	16.6101	16.7091		16.6107	14.1352	12.6708	10.0245	15.2068	11.5073		13.8747	13.2211	12.0078	15.0222	11.7095	15.1522		11.5497	+	Unknown					Detected	NotDetected	NotDetected
16059_pos	705.867	7.827	16.5697	17.1035	17.4617	17.1659	16.8221		17.262	17.243	17.0198	17.1365	17.354	17.2355		17.433	16.9767	16.6012	17.1394	16.8102	17.0355		16.9441	+	Unknown					Detected	NotDetected	NotDetected
16062_pos	498.347	7.8278	24.8593	24.9	25.2355	24.9479	24.9698		24.927	13.9962	15.0258	11.52	12.9498	14.13		14.6713	14.8888	11.9828	14.6225	10.9704	14.6684		11.7116	+	Unknown					Detected	NotDetected	NotDetected
16063_pos	694.285	7.8284	20.3089	20.5779	20.4878	20.3089	20.3982		20.3742	14.2154	12.0833	14.1796	14.2367	9.77975		12.3194	15.3605	14.4175	11.5723	13.0658	15.0777		15.2795	+	Unknown					Detected	NotDetected	NotDetected
16065_pos	1041.69	7.8289	16.912	16.9987	17.3757	17.073	16.9043		16.8709	14.3614	12.8917	11.4971	14.4362	14.9881		15.0035	14.6058	14.7309	14.446	14.1765	13.1086		13.9988	+	Unknown					Detected	NotDetected	NotDetected
16067_pos	530.403	7.83	13.3399	13.8067	14.7919	13.7656	13.5155		14.1965	16.1473	16.2154	16.3638	16.4168	16.3373		16.1429	16.366	16.5638	16.2319	16.4895	16.3891		16.4694	+	Unknown					NotDetected	Detected	Detected
16069_pos	1222.17	7.8309	17.015	17.4063	17.3994	17.2915	17.2228		17.3821	12.6999	12.9744	11.9968	12.4932	10.8547		12.621	12.971	13.1256	14.2267	13.4162	12.4815		13.2643	+	Unknown					Detected	NotDetected	NotDetected
16071_pos	629.45	7.8311	20.0951	20.2018	20.3648	20.2654	20.195		20.2133	13.4921	13.8144	13.0096	15.1167	13.1285		13.1894	12.4809	13.4583	15.0885	13.5999	12.9976		14.4943	+	Unknown					Detected	NotDetected	NotDetected
16072_pos	886.214	7.8312	17.1048	17.4409	17.6931	17.0744	17.2185		17.0006	15.163	14.361	11.5014	10.4693	10.5668		11.6487	11.7884	13.2531	13.5155	12.649	13.876		13.0311	+	Unknown					Detected	NotDetected	NotDetected
16080_pos	862.588	7.8332	19.0701	19.1308	19.2472	19.0826	19.1986		19.2442	12.6822	10.9936	12.1917	11.2002	14.51		15.1605	11.7279	15.0636	15.3405	14.8848	13.4013		13.4047	+	Unknown					Detected	NotDetected	NotDetected
16081_pos	1046.21	7.8333	17.18	17.3548	17.5932	17.3906	17.3975		17.3269	13.5773	9.87933	14.6261	15.126	12.7881		12.2416	11.7779	13.9429	14.7379	14.7468	14.5842		12.6531	+	Unknown					Detected	NotDetected	NotDetected
16082_pos	991.673	7.8336	25.5866	25.412	24.7123	25.4442	25.3412		25.4176	12.6325	13.9188	13.9409	14.4355	12.0614		14.3411	15.214	14.3893	11.2185	14.4905	12.2539		15.2927	+/-	[M+H]+, [M+Acetate]-			+	[M+H]+	Detected	NotDetected	NotDetected
16084_pos	367.094	7.8359	17.9035	18.0359	19.1418	18.1579	18.5926	17.9332	18.6296	18.3883	17.9979	17.8778	18.7596	18.679		18.3904	18.091	17.9701	18.5229	17.7903	19.0666	18.1616	18.5977	+	Unknown					NotDetected	Detected	NotDetected
16087_pos	1062.18	7.8374	16.5632	16.6352	16.9299	16.5684	16.2756		16.4801	14.5813	15.0067	14.1992	12.2173	13.7049		13.9815	13.5588	14.8778	13.5634	14.6679	14.1817		12.4925	+/-	[M]+, [M+Acetate]-			+	[M]+	Detected	NotDetected	NotDetected
16088_pos	447.301	7.8376	12.5792	13.4842	12.9963	14.3554	13.7233	15.4291	14.476	15.7199	15.5065	15.214	15.7223	15.5607	15.699	15.7495	15.4936	15.4976	16.2344	15.5736	15.6031		15.5018	+	Unknown					NotDetected	NotDetected	Detected
16089_pos	1241.65	7.8389	16.7504	16.7162	16.9445	16.8384	16.9495		16.7173	10.5657	12.3847	14.8235	13.8408	14.157		14.6505	14.4306	14.0369	11.5135	15.1276	14.628		14.9214	+	Unknown					Detected	NotDetected	NotDetected
16090_pos	554.394	7.8395	22.7859	22.8433	23.3618	23.0693	23.2759		23.3764	11.701	13.3625	12.6859	14.9092	10.1686		13.7793	13.747	14.3467	13.155	14.0675	12.8011		12.5444	+	Unknown					Detected	NotDetected	NotDetected
16092_pos	594.31	7.8409	16.896	17.4504	17.2286	17.0944	17.1101		16.9067	13.2603	14.3355	14.0721	11.8286	15.0229		13.7456	13.3344	14.3679	15.3841	13.7788	14.1919		12.4611	+	Unknown					Detected	NotDetected	NotDetected
16096_pos	1487	7.8418	18.8614	18.5328	17.7692	18.5996	18.6257		18.6826	13.8811	13.8685	14.6696	12.4591	14.2464		14.3666	12.8849	11.5274	13.3162	11.8089	13.5647		9.29471	+/-	[M+H]+, [M+Acetate]-			+	[M+H]+	Detected	NotDetected	NotDetected
16097_pos	496.34	7.8425	12.3624	14.2871	14.6883	13.0825	13.6514		13.7729	23.0129	22.0999	21.0419	22.625	22.7433		22.4626	19.6865	19.156	19.5427	19.4968	19.3186		19.4561	+	[M+H]+	LPC 16:0/0:0	LPC 16:0/0:0: [M+H]+: 0.938			NotDetected	Detected	Detected
16100_pos	1340.89	7.8436	17.0259	16.9928	16.9182	17.0078	17.0981		16.9996	12.5423	9.63783	13.8734	14.9158	14.1534		11.3207	14.0656	11.8828	13.2437	12.1084	14.3656		14.9289	+	Unknown					Detected	NotDetected	NotDetected
16101_pos	642.479	7.8439	13.7334	13.9366	11.1049	14.1597	13.6757		14.4657	17.8086	17.2024	17.3787	17.2058	17.4157		17.2824	16.2643	15.9948	16.1372	15.8023	16.3746	15.747	15.9097	+	Unknown					NotDetected	Detected	NotDetected
16102_pos	627.471	7.8446	17.487	17.3521	17.5961	17.5201	17.5948		17.7951	10.208	14.0684	13.6415	14.3664	13.3856		13.9199	13.3175	14.4395	15.2584	15.1092	13.5505		14.1722	+	Unknown					Detected	NotDetected	NotDetected
16114_pos	355.629	7.8543	15.7607	16.3157	16.2539	15.8133	15.91		15.7412	13.1609	12.6348	14.604	13.9922	14.5249		14.732	14.5768	13.9127	13.5454	12.5498	12.4126		11.3802	+	Unknown					Detected	NotDetected	NotDetected
16116_pos	1017.69	7.8561	22.3816	22.1374	21.386	22.1443	22.0353		22.1292	12.8919	13.6651	7.39932	14.6208	14.1952		13.2998	13.9861	13.9182	13.3957	14.4779	14.4117		13.8377	+/-	[M+H]+, [M+Acetate]-			+	[M+H]+	Detected	NotDetected	NotDetected
16117_pos	555.473	7.8565	10.7534	14.1222	12.2138	14.5373	12.6572	15.6568	13.4582	16.1961	16.0434	16.4089	16.2195	16.0207		16.6647	16.2204	16.014	16.2764	15.9182	16.0583	16.0131	16.516	+	Unknown					NotDetected	Detected	NotDetected
16122_pos	936.683	7.8625	16.3548	16.4118	17.1091	17.1607	16.6158	15.8945	16.375	15.9059	16.0339	16.3449	16.1809	16.4023	15.9555	16.4469	15.8704	15.8862	16.3207	15.912	16.0184		16.002	+	Unknown					NotDetected	Detected	NotDetected
16125_pos	580.408	7.8688	19.4857	19.4692	19.7631	19.5999	19.8312		19.5455	11.3148	8.84265	13.4724	9.94441	14.0947		11.8836	12.4071	13.2991	13.6903	13.4744	14.3722		14.5829	+	Unknown					Detected	NotDetected	NotDetected
16127_pos	583.444	7.8709	16.8367	17.0587	17.6696	17.0799	17.1376		16.9639	13.7927	14.0102	14.252	14.6341	14.1168		14.5043	12.8012	14.2457	14.7733	15.1398	15.2125		13.3133	+	Unknown					Detected	NotDetected	NotDetected
16131_pos	1043.7	7.8724	17.5338	17.2204	16.7928	17.4312	17.5147		17.6377	14.3046	14.5099	14.147	15.058	14.8366		12.8491	12.0436	12.2593	14.3403	12.42	14.6428		13.1699	+	Unknown					Detected	NotDetected	NotDetected
16140_pos	1067.7	7.8781	17.4833	17.4518	17.2775	17.3064	17.0867		17.1872	12.3367	11.2604	12.2338	14.9838	14.1593		13.4992	13.6858	13.5242	12.6031	14.219	12.7002		14.292	+	Unknown					Detected	NotDetected	NotDetected
16148_pos	184.074	7.8859	16.357	16.6457	17.1568	16.7833	16.715		16.6126	14.8451	14.4463	13.5383	12.8952	14.4997		12.2572	13.2016	14.429	14.0609	15.1537	14.0685		14.2247	+	Unknown					Detected	NotDetected	NotDetected
16152_pos	720.198	7.8896	16.12	16.1911	17.2748	16.5788	16.53	16.5381	16.7132	17.403	17.1376	17.1949	17.1953	17.1978	16.4805	17.5674	17.0546	17.1106	17.1624	16.7424	17.2041		17.4132	+	Unknown					NotDetected	Detected	Detected
16154_pos	194.117	7.8924	17.0159	17.3787	18.0689	17.3165	17.433		17.3025	17.3075	17.0302	17.2604	17.4666	17.2818	16.9415	17.2998	17.3005	17.1581	17.3495	17.1528	17.1766	17.0532	17.2016	+	Unknown					Detected	NotDetected	NotDetected
16160_pos	903.615	7.8969	16.9767	17.1204	17.6432	17.3146	17.6047		17.7165	12.0741	11.5412	12.197	12.4488	15.164		12.4169	12.1521	13.8805	10.2353	13.5936	14.5567		15.1007	+	Unknown					Detected	NotDetected	NotDetected
16161_pos	804.373	7.8985	16.6557	16.6684	17.8346	16.8966	17.1088		17.0387	10.7745	14.8323	14.2674	13.8014	10.4374		15.1862	14.5046	13.2728	12.5819	14.9164	11.8078		13.629	+	Unknown					Detected	NotDetected	NotDetected
15864_pos	214.919	7.9083	17.1324	17.5632	17.8801	17.2266	17.1062		17.0259	17.2848	17.1581	17.4161	17.3394	17.1931	16.9028	17.3529	17.2676	17.4115	17.2541	17.2329	16.9704		17.1721	+	Unknown					Detected	NotDetected	NotDetected
16166_pos	594.376	7.9094	18.6308	18.285	18.8045	18.3512	18.6155		18.7376	17.0415	16.9334	17.2062	17.5355	17.6586		17.1991	13.4109	13.8318	10.968	14.5536	12.2963		13.9441	+	Unknown					Detected	Detected	NotDetected
16297_pos	473.956	7.9115	17.889	18.2723	18.939	18.3045	18.2854	18.778	17.8971	19.1646	19.0435	19.2953	19.171	19.0801	19.3662	19.2654	19.157	19.37	19.3885	19.2442	19.009		19.2744	+	Unknown					NotDetected	NotDetected	Detected
16173_pos	545.342	7.9169	16.7895	16.8502	16.8609	16.6494	16.8667		16.6847	14.08	12.6491	14.3068	14.2419	12.6152		14.6473	13.4085	14.0319	13.7931	14.8458	14.1911		14.8755	+	Unknown					Detected	NotDetected	NotDetected
16174_pos	483.411	7.9171	17.1023	16.8566	18.65	17.7258	17.658		17.8166	17.8574	17.7093	17.9349	17.9879	17.8478	17.3683	18.1583	17.9518	17.8841	18.0506	17.7467	17.7667	17.5164	18.0501	+	Unknown					Detected	NotDetected	NotDetected
16178_pos	523.36	7.921	14.0494	13.5131	14.8983	13.9523	13.7976		12.0223	16.325	16.6339	15.9038	16.8619	17.0886		16.9545	15.2914	13.8185	15.2287	13.2199	11.2971		15.3023	+	Unknown					NotDetected	Detected	NotDetected
16322_pos	368.352	7.9223	16.1516	16.2491	16.5703	16.3638	16.3426		16.3638	15.6133	15.7191	15.848	16.0415	15.8438	15.3306	15.7596	15.5059	15.381	16.3487	15.5386	15.6193	15.1739	15.6469	+	[M+H]+	NAE 21:1	NAE 21:1: [M+H]+: 0.765			Detected	Detected	NotDetected
16385_pos	119.089	7.9229	16.266	17.0555	17.6413	17.0574	16.94		17.0359	16.9962	16.7711	17.001	17.0711	16.9312	16.7822	17.0543	16.892	16.8856	16.955	16.7815	16.8238		16.8056	+	Unknown					Detected	NotDetected	NotDetected
16182_pos	508.339	7.9235	18.2674	18.2994	18.4181	18.1802	18.2531		18.2604	11.4111	14.8018	14.6703	12.3742	12.3116		13.9569	12.8255	15.1769	14.946	15.1854	14.2395		15.2781	+	[M+H]+	LPC 17:1/0:0	LPC 17:1/0:0: [M+H]+: 0.872			Detected	NotDetected	NotDetected
16184_pos	574.376	7.9239	17.3138	17.4262	17.395	17.1702	17.32		17.3269	11.6389	13.6168	14.9327	14.2491	13.6674		15.2117	14.9166	13.0175	8.65853	12.3518	13.9653		15.2263	+	Unknown					Detected	NotDetected	NotDetected
16373_pos	222.113	7.9287	15.7293	15.9672	16.6525	15.9403	16.0031	15.675	15.9767	16.4561	16.1593	16.3979	16.3181	15.989	16.1333	16.6629	16.5553	16.2539	16.2882	16.0886	15.9324		16.2802	+	Unknown					NotDetected	Detected	Detected
16190_pos	251.046	7.9333	16.5619	16.4654	17.0555	15.7401	16.2954		16.2303	15.1501	14.8923	14.9053	14.8507	13.381		15.2014	14.91	12.2375	14.1616	13.5589	14.132		11.0458	+	Unknown					Detected	NotDetected	NotDetected
16199_pos	996.599	7.941	17.1003	17.1529	16.9435	17.1902	17.099		17.3895	13.2702	10.6886	14.0987	12.0723	13.688		10.0736	14.2863	13.9249	14.4438	14.6347	13.6351		14.5018	+	Unknown					Detected	NotDetected	NotDetected
16204_pos	692.46	7.9477	17.3883	16.8751	17.1728	17.0949	17.4929		17.3327	14.0952	13.2941	13.9235	14.1679	14.4748		12.0956	15.3014	13.376	15.4068	12.9057	15.1479		12.3442	+	Unknown					Detected	NotDetected	NotDetected
16211_pos	572.461	7.9522	18.0438	18.0636	18.4387	18.0804	17.949		18.0174	10.6298	14.9224	14.56	13.3745	13.1423		13.5778	14.8274	14.6871	14.1556	10.7059	13.7321		14.7557	+	Unknown					Detected	NotDetected	NotDetected
16137_pos	719.274	7.9614	16.2897	16.4341	17.1776	16.5879	16.6424		16.6665	16.4733	16.0712	16.3964	16.6133	16.5154		16.5974	16.2843	16.2962	16.2352	16.1386	16.185		16.2038	+	Unknown					NotDetected	Detected	NotDetected
16227_pos	598.453	7.9642	16.6921	16.9649	17.2951	16.7715	16.938		16.8523	18.1499	17.6519	18.2372	17.9296	18.2083		18.0061	16.522	16.372	16.3519	16.073	16.642		16.386	+	Unknown					NotDetected	Detected	NotDetected
16047_pos	155.107	7.9736	16.8362	16.4455	17.1035	16.827	16.4833		16.6799	15.9492	15.7679	15.9596	15.9223	16.0221		15.977	15.7835	15.8253	16.2863	15.6956	16.1568	16.2204	15.5671	+	Unknown					Detected	NotDetected	NotDetected
16241_pos	953.262	7.9764	16.6196	16.5207	17.033	16.8799	16.7285		16.909	12.9904	14.1819	14.0748	12.1118	14.6403		12.3549	14.4661	11.5781	14.6243	12.4527	9.79266		12.6792	+	Unknown					Detected	NotDetected	NotDetected
16242_pos	309.04	7.979	16.9146	17.4085	18.7567	17.5742	17.7681		17.813	18.697	18.4532	18.5309	18.6652	18.5332		18.6587	18.4713	18.4045	18.5357	18.3907	18.4615	18.5594	18.4261	+	Unknown					Detected	NotDetected	NotDetected
16246_pos	382.13	7.9822	15.4276	15.7366	17.229	16.0255	16.3854	16.6082	15.987	17.2261	16.977	17.0595	17.3498	17.2082		17.3254	17.0985	16.9789	17.1839	16.8999	17.1689		16.9639	+	Unknown					NotDetected	NotDetected	NotDetected
16256_pos	706.285	7.9891	16.9125	17.207	17.8405	17.736	17.797	16.6877	17.5993	14.585	13.5402	14.5215	13.0079	10.7102		13.7287	13.9406	15.2664	13.8361	15.1678	13.9887		14.6055	+	Unknown					NotDetected	NotDetected	NotDetected
16263_pos	388.317	7.9993	19.0292	18.65	19.0666	19.0221	19.2028	16.4554	19.1187	16.0994	16.4511	15.9802	17.1178	16.8084	15.1391	16.4756	16.1499	16.6183	16.0931	16.1808	17.7481	17.4344	16.4476	+	Unknown					Detected	Detected	NotDetected
16267_pos	394.286	8.001	13.933	12.9066	14.9944	14.0347	10.4801		12.5824	18.5936	18.2624	18.4673	18.3711	18.41	18.4231	18.5241	18.4231	18.4296	18.7723	18.3529	18.4134	18.2941	18.533	+	Unknown					NotDetected	Detected	NotDetected
16269_pos	638.404	8.0019	16.6847	16.4554	17.4266	16.7726	16.7267		16.7191	15.0888	12.2081	12.4969	14.8352	12.4383		13.9527	12.7124	15.0038	15.0424	14.9216	12.4398		13.9477	+	Unknown					Detected	NotDetected	NotDetected
16272_pos	59.0603	8.0034	18.8182	18.8929	19.6446	19.1923	19.1829		19.4041	12.6249	14.116	13.7235	15.2932	15.0542		14.6084	14.4656	14.7337	13.9628	14.5183	11.7927		13.6955	+	Unknown					Detected	NotDetected	NotDetected
16273_pos	417.368	8.0037	17.2037	16.9777	17.872	17.215	17.2692	15.1746	17.1066	15.7382	15.5167	15.7021	15.6919	15.2683		15.7823	15.682	15.7619	16.5432	15.4853	16.2716	16.1438	15.4348	+	Unknown					Detected	NotDetected	NotDetected
16278_pos	188.128	8.0049	17.3404	17.0976	17.6374	17.5645	17.2499	15.5942	17.142	16.5724	16.4549	16.6012	16.5174	16.527		16.5007	16.427	16.5872	16.8005	16.3192	16.8518	16.5768	16.2466	+/-	[M+H]+, [M-H]-			+	[M+H]+	Detected	NotDetected	NotDetected
16280_pos	109.101	8.0066	17.168	16.7429	17.5001	17.1855	17.0169	15.4936	16.8437	16.1666	16.2054	16.3191	16.3379	16.0188		16.2373	16.2003	16.1792	16.5138	16.01	16.1655	16.2385	16.189	+	Unknown					NotDetected	NotDetected	NotDetected
16283_pos	394.287	8.0088	18.3705	18.3931	18.6881	18.4506	18.5505	18.3076	18.4192	18.3743	18.2301	18.347	18.4282	18.34		18.4499	14.7009	14.8283	14.0621	14.5874	14.1826		13.7782	+/-	[M+H]+, [M-H]-			+	[M+H]+	NotDetected	NotDetected	NotDetected
16292_pos	443.313	8.016	16.4204	16.348	16.3335	16.5421	16.6044		16.8182	14.6418	12.2829	10.831	12.5873	13.7027		15.2908	13.9389	15.2148	12.7188	14.0594	11.0344		13.1624	+	Unknown					Detected	NotDetected	NotDetected
16293_pos	385.259	8.0164	18.5018	18.514	18.6655	18.6134	18.587		18.6158	12.3765	12.4788	13.159	13.1954	13.2463		13.2694	15.3018	11.1003	11.6343	14.935	13.7391		15.3044	+	Unknown					Detected	NotDetected	NotDetected
16294_pos	402.285	8.0165	18.0851	18.0774	18.3291	18.1984	18.1809		18.1162	12.6926	14.4155	13.5979	11.804	14.6211		12.2205	14.2428	13.6865	11.1509	13.6995	13.2206		15.2678	+	Unknown					Detected	NotDetected	NotDetected
16296_pos	261.222	8.0174	17.0675	17.2696	17.2241	17.2756	17.2083		17.4673	10.4516	12.7024	11.4943	14.3386	15.066		12.9251	15.7608	15.7468	15.7721	15.5854	15.7882		15.6755	+	Unknown					Detected	NotDetected	NotDetected
16414_pos	412.389	8.0176	15.3052	15.0971	15.7296	15.6183	15.6543		15.6432	15.2771	15.1576	15.2064	15.4305	15.3643	15.5501	15.3355	14.6469	14.7458	15.3668	15.1296	15.3623		15.1236	+	Unknown					Detected	NotDetected	Detected
16301_pos	458.348	8.0209	15.7698	15.8555	16.6328	15.9475	16.0245		15.9899	14.1973	13.3102	12.118	13.8559	12.3223		12.0793	10.4004	14.7597	13.6976	14.4076	11.9248		13.8033	+	Unknown					Detected	NotDetected	NotDetected
16308_pos	486.378	8.0253	18.6073	18.9873	19.3021	19.0527	18.9046		18.735	12.8634	13.7779	14.7335	11.3182	14.8937		10.4926	15.0277	13.8849	15.084	13.6654	14.8099		14.8521	+	Unknown					Detected	NotDetected	NotDetected
16314_pos	472.364	8.0275	18.596	18.8373	19.2185	18.9427	18.8264		18.8003	15.2345	11.3058	11.7892	9.18171	9.62832		13.6331	13.3626	13.9767	14.4529	13.7103	12.526		11.8407	+	Unknown					Detected	NotDetected	NotDetected
16315_pos	411.181	8.0278	17.0629	17.4673	19.2329	17.652	17.6808		17.3419	19.0283	18.8737	18.9565	19.0317	18.9913	18.7906	19.0469	18.9837	18.9836	19.2329	18.8764	18.9372	18.7752	18.959	+	Unknown					Detected	NotDetected	NotDetected
16316_pos	525.363	8.0284	19.9453	19.9136	18.0772	17.7109	17.8419		20.003	11.9765	12.146	14.9756	13.6008	15.0409		14.4637	12.7866	11.7137	14.8957	14.5116	14.6171		11.48	+	Unknown					Detected	NotDetected	NotDetected
16326_pos	806.221	8.0329	18.4262	18.2543	18.6183	18.7481	18.5101		18.6892	15.1384	12.8501	13.3608	14.8071	14.0255		12.7998	12.3274	13.3494	14.0488	15.0912	12.4387		13.9928	+/-	[M+H]+, [M-H]-			+	[M+H]+	Detected	NotDetected	NotDetected
16330_pos	704.166	8.0357	16.7079	16.6177	17.4979	16.8846	16.7653		16.952	16.5881	16.4239	16.6003	16.5381	16.4887		16.7741	10.427	14.3452	14.3897	14.8054	12.4771	15.9615	16.5355	+	Unknown					Detected	NotDetected	NotDetected
16331_pos	982.184	8.0358	16.7726	16.7681	17.0225	17.0661	16.9708		17.0116	11.5069	14.123	15.0781	10.0656	11.104		15.1578	9.90242	11.4452	12.6825	10.9717	14.3389		14.1742	+	Unknown					Detected	NotDetected	NotDetected
16338_pos	291.232	8.0389	15.7687	16.162	16.9043	16.1308	16.0914		16.1508	16.1723	15.9689	16.0469	15.7675	16.0556		16.2231	16.5553	15.5395	16.3867	15.8513	16.5749	16.6476	16.1775	+	Unknown					NotDetected	NotDetected	NotDetected
16344_pos	102.092	8.0467	15.5408	15.6519	16.2154	15.822	15.8067		15.73	15.9342	15.7725	15.79	15.8672	15.9595	15.5207	15.9545	15.7702	15.8847	15.9303	15.7697	15.6954		15.912	+	Unknown					Detected	NotDetected	NotDetected
16351_pos	80.9735	8.051	16.1637	16.4853	17.2712	16.6877	16.6488		16.7544	16.787	16.493	16.5972	16.9112	16.8523	16.5355	16.889	16.6348	16.3242	16.6148	16.3733	16.6457		16.4703	+	Unknown					Detected	NotDetected	NotDetected
16357_pos	148.097	8.0551	15.8286	15.9251	16.6519	15.9223	16.0471		16.2417	16.1508	15.9575	16.0169	16.4433	16.1812	15.6678	16.1877	15.9683	15.8416	16.0245	15.8014	15.8264		15.8441	+	Unknown					Detected	Detected	NotDetected
16358_pos	282.28	8.0553	17.3181	17.4423	17.7165	17.5201	17.4781		17.5491	11.5555	12.2311	13.4713	14.2829	13.6677		15.126	14.6711	14.4641	13.3175	12.903	14.2273		14.8042	+	[M+H-H2O]+	SPB 18:1;O2	SPB 18:1;O2: [M+H-H2O]+: 0.550			Detected	NotDetected	NotDetected
16369_pos	427.2	8.0636	12.9117	13.8242	13.027	14.5122	10.9566		12.7826	15.0786	14.8828	15.1248	15.0377	14.9749		15.1613	15.0492	14.9489	15.3623	14.8831	14.5429		14.9585	+	Unknown					NotDetected	NotDetected	Detected
16370_pos	572.372	8.0643	21.2414	21.3367	21.3486	21.3941	21.3683		21.2687	16.9284	17.6732	17.6747	17.247	17.3476		17.315	15.1524	12.2283	13.2318	13.8515	13.1493		12.5672	+/-	[M+H]+, [M+Acetate]-	LPC 22:4	LPC 22:4: [M+H]+: 0.637	+	[M+H]+	Detected	Detected	NotDetected
16377_pos	455.207	8.0691	16.1054	16.4225	17.3784	16.4866	16.1986	16.9826	16.6591	17.4442	17.1769	17.3192	17.6811	17.4767		17.5727	17.5008	17.1062	17.4564	17.2107	17.443		17.2818	+	Unknown					NotDetected	NotDetected	Detected
16386_pos	339.29	8.0785	15.7527	15.6494	16.135	15.7214	15.8893		15.7219	13.0409	14.9817	11.7184	14.8515	12.8506		11.4636	14.06	13.9312	14.1829	11.1079	12.7223		13.2051	+	Unknown					Detected	NotDetected	NotDetected
16390_pos	426.358	8.0854	20.0533	20.0375	20.1308	20.0654	20.0533		20.0168	13.229	9.88406	13.4604	14.9201	13.9408		12.5165	13.7415	12.2579	10.1673	14.7511	11.7886		14.384	+	[M+H]+	CAR 18:1	CAR 18:1: [M+H]+: 0.915			Detected	NotDetected	NotDetected
16391_pos	404.338	8.0855	17.5325	17.6907	17.8614	18.1492	18.0627		17.6598	8.03591	10.9085	14.1046	15.0629	10.6182		13.9819	14.281	11.4972	15.0823	14.5216	14.7424		15.1352	+	[M+H]+	low score: Cer 22:0;O4|Cer 12:0;O3/10:0(2OH)	low score: Cer 22:0;O4|Cer 12:0;O3/10:0(2OH): [M+H]+: 0.782			Detected	NotDetected	NotDetected
16396_pos	674.44	8.0898	16.847	16.7314	16.9899	16.9763	16.9669		17.0401	11.071	14.1097	14.9194	12.5995	13.1632		14.8985	15.0912	14.1024	14.3958	12.8652	12.2474		14.8853	+	Unknown					Detected	NotDetected	NotDetected
16401_pos	554.426	8.0934	13.753	13.6324	14.4777	13.1481	12.1488	15.6082	14.3272	17.8717	17.715	17.8125	17.8001	18.1204		17.7967	16.2196	16.0899	16.1066	15.5315	16.2907	15.4949	15.4547	+	Unknown					NotDetected	Detected	NotDetected
16404_pos	832.236	8.096	17.1919	17.1151	17.4819	17.4074	17.3041		17.5234	14.5759	12.2834	14.7903	13.3291	14.9694		14.6588	15.1107	10.9696	15.1251	12.0653	13.1472		14.5138	+	Unknown					Detected	NotDetected	NotDetected
16407_pos	520.134	8.0984	16.7726	16.7487	16.8561	16.6598	16.6519		16.8292	13.4544	11.4448	12.5741	14.1057	11.11		13.3319	12.3786	14.8517	15.2235	13.8693	14.1036		13.2507	+	Unknown					Detected	NotDetected	NotDetected
16415_pos	410.161	8.1053	15.8778	16.168	17.8622	16.2547	16.6177		16.4888	12.33	12.8005	14.9385	15.0355	13.9284		14.1329	14.3595	15.1225	13.4337	14.7049	14.0323		14.4471	+	Unknown					Detected	NotDetected	NotDetected
16421_pos	396.145	8.1095	17.9955	18.5646	19.9787	18.5588	18.9885		18.7794	15.2494	14.3463	12.9057	11.7471	14.4916		14.4087	12.0552	12.8291	14.7649	10.7374	14.8662		11.0064	+	Unknown					Detected	NotDetected	NotDetected
16425_pos	463.131	8.1122	15.9713	17.3033	17.2037	16.9977	16.8084	17.7573	17.6937	18.9136	16.7197	18.2342	17.889	18.319	16.2946	17.4704	17.5826	18.1484	18.207	17.3157	18.3312	18.1297	16.282	+	Unknown					NotDetected	Detected	NotDetected
16426_pos	1017.69	8.113	17.3854	16.8709	17.5818	17.0068	16.7173		17.0518	14.3525	14.0251	13.5114	14.3252	13.5789		13.6871	15.3665	15.0659	14.5689	13.7476	13.9733		14.3536	+/-	[M+H]+, [M+Acetate]-			+	[M+H]+	Detected	NotDetected	NotDetected
16427_pos	464.132	8.1132	15.4504	16.2737	17.1651	16.4792	16.2832	16.6315	16.6641	17.9138	16.8983	17.0404	16.9904	17.1134		17.1448	16.3266	17.0326	16.9943	16.1288	17.268	17.0169	16.9448	+	Unknown					NotDetected	NotDetected	NotDetected
16428_pos	465.129	8.1139	15.8114	15.5395	16.6761	16.1071	16.1368	16.2145	16.0758	17.272	16.5708	16.6859	16.4532	16.894		16.3327	16.2137	16.5749	17.056	15.8067	16.8017	16.5904	16.5468	+	Unknown					NotDetected	Detected	NotDetected
16430_pos	223.064	8.1146	12.8056	12.7028	13.3466	13.7157	12.219	15.7956	13.2759	16.8056	15.9059	15.9733	16.1508	16.2612		16.0112	16.0326	15.8858	16.0524	15.5826	16.2668	15.6196	15.9319	+	Unknown					NotDetected	Detected	NotDetected
16433_pos	445.12	8.1151	12.524	13.124	12.5379	12.5796	14.018	14.8748	15.1025	16.1902	15.3826	15.5072	15.1189	15.6954		14.9174	15.5905	15.3597	15.7389	15.3214	15.8319	15.6283	15.4791	+	[M+H]+	Cyclohexasiloxane, dodecamethyl- (also known as chemical regent)	Cyclohexasiloxane, dodecamethyl- (also known as chemical regent): [M+H]+: 0.893			NotDetected	Detected	NotDetected
16467_pos	677.262	8.1283	16.6252	16.7788	17.1078	16.8084	16.6714		16.6047	16.6177	16.7481	16.6431	16.6492	16.6196	16.5755	16.6039	14.4789	13.0308	15.3367	15.2107	15.0447	16.1885	16.1341	+	Unknown					Detected	NotDetected	NotDetected
16829_pos	850.542	8.1326	18.0888	17.7752	17.8724	17.9555	17.8245		17.7698	15.2625	11.8697	14.2939	14.9086	14.8705		15.1735	14.2221	10.7109	13.9222	13.2156	15.2057		12.0559	+	Unknown					Detected	NotDetected	NotDetected
16465_pos	394.352	8.1404	15.6823	15.9304	16.6741	15.9048	15.9956		15.7833	16.7636	16.3795	16.6726	17.2145	16.9763	15.9334	16.8111	16.5425	16.4001	16.5354	16.2368	16.6629		16.4424	+	Unknown					NotDetected	Detected	NotDetected
16472_pos	319.285	8.1446	15.909	15.8416	16.4997	16.4631	16.3165		15.911	16.873	16.2653	16.4813	16.5093	15.9674	16.0035	16.5699	16.9595	16.1499	16.0064	16.5201	16.5481	16.4539	16.5619	+	Unknown					Detected	NotDetected	NotDetected
16483_pos	302.305	8.1494	16.1171	16.2669	16.9288	16.3626	16.3533		16.327	16.1637	16.5968	16.2836	16.4099	16.3056	15.8945	16.3119	16.2187	16.1954	16.5961	16.0169	16.1846	16.0629	15.8809	+	Unknown					NotDetected	Detected	NotDetected
16484_pos	406.389	8.1502	9.60661	11.8571	13.8893	13.9082	12.1552		13.402	15.3517	15.1777	15.1605	14.9569	15.2162		15.3359	15.315	15.0023	15.5468	15.2261	15.138	14.747	15.086	+	Unknown					NotDetected	NotDetected	NotDetected
16490_pos	300.29	8.1565	18.5894	18.68	19.0257	18.7089	18.7539	16.1147	18.6627	16.7401	16.8286	16.8464	16.7162	16.9455	16.4645	16.9689	16.5461	16.4949	17.2511	16.5632	16.5916	16.4547	16.9017	+	[M+H]+	SPB 18:1;O2	SPB 18:1;O2: [M+H]+: 0.823			Detected	Detected	NotDetected
16493_pos	600.36	8.1594	18.325	17.958	18.4772	18.2338	18.3885		18.1499	14.1883	11.2204	10.9313	14.3121	14.4577		15.093	12.387	13.4627	13.4866	13.5191	12.714		10.233	+	Unknown					Detected	NotDetected	NotDetected
16496_pos	503.069	8.1613	17.5894	17.5405	17.9281	17.8709	17.599		17.444	17.0592	16.7167	16.9002	17.1412	17.1275		17.2389	16.7148	16.6387	16.5677	16.5021	16.6515		16.6139	+	Unknown					Detected	Detected	NotDetected
16497_pos	522.356	8.1614	26.7686	26.8644	27.1204	26.9784	26.9233		26.9469	19.1976	18.7236	18.3058	19.2421	19.3157		18.9263	16.0813	15.7308	15.9455	15.9465	15.8809		16.0315	+/-	[M+H]+, [M+Acetate]-	LPC 18:1/0:0	LPC 18:1/0:0: [M+H]+: 0.806	+	[M+H]+	Detected	Detected	Detected
16504_pos	655.465	8.1674	17.5434	17.3033	17.3158	17.4366	17.0813		17.2409	14.8533	14.1227	9.24854	14.2655	14.0103		15.2815	13.8913	15.0367	14.434	14.5728	14.4826		14.4658	+	Unknown					Detected	NotDetected	NotDetected
16505_pos	505.067	8.1683	18.2885	18.4203	18.9097	18.5891	16.8898		18.186	17.8561	17.6214	17.8464	17.6164	17.797		17.6632	17.1082	16.6756	17.3679	16.7746	17.1448		16.8561	+	Unknown					Detected	Detected	NotDetected
16509_pos	507.065	8.1716	17.306	17.9064	17.901	17.7805	15.9812		17.308	16.7435	16.5716	16.8215	16.7091	16.9314		16.6139	16.542	16.4645	16.4561	16.2928	16.4773		16.4337	+	Unknown					Detected	Detected	NotDetected
16513_pos	1584.68	8.173	15.747	16.1234	16.7906	16.207	16.4582	15.5839	16.2931	16.5174	16.1938	16.3431	16.3381	16.3787		16.5553	16.3232	16.1967	16.3867	16.1763	16.2294		16.1767	+	Unknown					NotDetected	NotDetected	NotDetected
16523_pos	551.36	8.1816	17.3861	17.0876	17.4165	17.1302	17.2875		17.2237	12.9525	14.0599	11.2713	13.2638	11.2436		12.8482	13.8564	13.0456	14.601	14.4659	14.0811		14.7726	+	Unknown					Detected	NotDetected	NotDetected
16532_pos	580.408	8.1871	20.6213	20.2729	19.6562	20.5352	20.5227		20.8059	13.6604	10.5027	13.4289	12.5041	13.3165		13.6851	13.5847	12.3987	14.3403	14.8681	11.6998		13.8551	+	Unknown					Detected	NotDetected	NotDetected
16533_pos	550.352	8.1878	18.9427	18.5514	19.0221	18.5987	18.9701		18.9149	16.1438	15.6145	15.8459	17.1062	17.2919		16.7579	14.6237	12.8621	13.0831	12.5535	12.9393		13.7546	+	Unknown					Detected	Detected	NotDetected
16534_pos	707.578	8.1885	17.7073	17.6205	18.0772	17.9339	18.076		18.0913	14.5021	13.3646	12.0463	14.1875	14.9712		13.9013	11.6605	14.3836	14.1048	14.6776	15.0362		14.9098	+	Unknown					Detected	NotDetected	NotDetected
16536_pos	666.551	8.19	20.4379	20.6213	20.6039	20.6423	20.6408		20.6657	11.8151	14.7059	14.3072	13.2149	13.8099		13.533	14.5168	12.7239	15.4505	14.5188	13.1371		14.9206	+	Unknown					Detected	NotDetected	NotDetected
16555_pos	453.228	8.2065	12.4491	14.0202	13.1315	13.2405	14.2774		16.7912	18.1372	17.7788	18.024	17.923	17.7677		18.0008	18.0126	17.942	18.3578	17.9298	17.9423		17.9917	+	Unknown					NotDetected	Detected	NotDetected
16862_pos	530.325	8.2067	17.9483	18.02	17.9989	18.0476	17.8953		18.0245	15.9713	16.9723	16.8851	16.6227	16.2434		16.7002	16.0406	15.2581	16.3938	15.9344	16.0573		15.5929	+	Unknown					Detected	Detected	NotDetected
16562_pos	360.362	8.2084	16.3025	16.4554	16.7861	16.7664	16.629		16.5768	12.4726	11.3529	14.9226	9.63817	14.9404		14.1868	14.908	12.4908	12.0785	12.7507	14.7832		14.2825	+	Unknown					Detected	NotDetected	NotDetected
16593_pos	285.242	8.2093	17.8111	18.0406	17.7777	17.0611	17.9465		17.9617	15.1756	13.1291	13.7837	10.4171	13.1806		12.2579	18.5116	18.2982	18.5899	18.2141	18.265		18.2892	+	[M+H-H2O]+	GLYCEROL-MYRISTATE	GLYCEROL-MYRISTATE: [M+H-H2O]+: 0.721			Detected	NotDetected	NotDetected
16574_pos	620.393	8.2127	16.943	16.7827	17.0967	16.9395	16.5651		16.497	14.5787	14.0628	15.013	13.7668	15.0204		14.7824	13.6199	13.4177	12.9389	14.0284	10.8924		14.7089	+	Unknown					Detected	NotDetected	NotDetected
16576_pos	254.248	8.2159	20.2262	20.3941	20.7384	20.3811	20.4294	16.6383	20.3493	17.2024	16.6525	17.0712	17.103	17.2274	16.8405	16.9885	17.1266	17.0527	17.4963	16.7889	16.91	16.8799	17.0073	+	Unknown					Detected	Detected	NotDetected
16587_pos	600.278	8.2213	16.9233	16.8545	17.354	16.9248	16.8281		16.9194	12.0574	14.6953	9.92829	12.6518	11.7945		12.8415	13.0209	15.1035	13.4088	13.449	14.1843		11.3053	+	Unknown					Detected	NotDetected	NotDetected
16589_pos	598.279	8.2221	16.8529	16.6095	16.9865	16.9654	16.7777		16.8365	13.8894	12.2426	14.9876	14.3945	12.8685		12.9303	15.1555	12.1452	15.4069	13.5736	15.0899		10.6972	+	Unknown					Detected	NotDetected	NotDetected
16598_pos	352.108	8.2274	16.4132	16.6977	17.2315	16.6392	16.7182		16.6237	17.1927	16.8486	17.2784	17.1936	17.0851		17.1842	17.1758	17.2986	17.1581	17.0668	17.21		17.0871	+	Unknown					NotDetected	Detected	NotDetected
16608_pos	760.578	8.2355	18.9149	19.015	19.7028	19.3625	19.094		19.1965	19.4701	19.0078	19.5481	19.5612	19.6653	19.3138	19.65	19.2018	19.1976	19.3165	18.8534	19.0609	19.3398	19.1542	+	Unknown					Detected	Detected	NotDetected
16616_pos	402.357	8.2393	17.1241	17.034	17.8622	18.1348	17.3902		17.1129	17.5023	16.9084	17.5791	17.7401	17.2413	17.3802	16.9033	16.335	16.9395	18.949	16.9723	19.7596		18.7539	+	Unknown					NotDetected	NotDetected	Detected
16618_pos	510.4	8.24	12.4119	11.2435	10.9395	11.9698	12.0864	15.4701	14.4261	17.6031	17.5477	17.4805	17.8875	18.3743		17.747	14.8446	8.51447	12.503	11.5594	14.8321		15.0495	+	Unknown					NotDetected	Detected	NotDetected
16585_pos	538.351	8.2401	16.5099	16.7539	17.4085	16.5904	16.3563		16.2828	11.8418	12.3882	13.8966	14.5227	13.7173		13.7322	13.9756	12.8989	13.5678	12.8092	14.547		14.6363	+	Unknown					Detected	NotDetected	NotDetected
16624_pos	211.205	8.2438	15.5839	15.8976	16.6362	15.9619	15.8799		16.1021	16.4638	16.2652	16.3942	16.1244	16.251	16.1075	16.3296	16.0942	15.9919	16.3728	15.7389	16.0226		16.1775	+	Unknown					NotDetected	Detected	Detected
16626_pos	819.409	8.2447	16.5106	16.7962	16.497	16.5684	16.6054		16.6056	16.0396	15.81	16.2237	16.1585	16.1683		16.1595	15.8265	16.0949	15.9758	15.658	15.7728		15.6069	+	Unknown					Detected	NotDetected	NotDetected
16642_pos	645.994	8.2491	17.4943	17.7805	17.9133	17.7035	17.582		17.8117	12.2738	14.1759	14.6848	12.9361	14.2347		14.9094	13.3892	13.343	14.5217	14.4714	14.507		13.1586	+	Unknown					Detected	NotDetected	NotDetected
16645_pos	298.275	8.2505	15.2968	15.5341	16.4044	15.7956	15.8351		15.7536	13.0822	13.4808	14.2807	14.743	13.4171		15.1819	15.7513	15.7332	15.6082	15.5999	15.774		15.7565	+	Unknown					Detected	NotDetected	NotDetected
16647_pos	704.047	8.2506	16.5968	16.8351	17.3436	17.1499	17.0944		17.0854	14.5697	14.1742	10.1359	11.6275	13.7493		15.253	12.8472	11.0518	12.978	14.8991	12.004		13.0617	+	Unknown					Detected	NotDetected	NotDetected
16663_pos	569.489	8.2564	16.5065	16.5606	17.4103	16.8475	16.7457		16.8093	16.9455	16.6673	16.8067	17.0817	16.9722	16.0657	17.0927	13.8122	11.492	12.3343	14.743	13.004		12.945	+/-	[M+H]+, [M-H]-			+	[M+H]+	Detected	NotDetected	NotDetected
16673_pos	367.321	8.2638	15.6494	15.8351	16.0758	15.7273	15.6931		15.9365	15.9958	15.6998	15.6933	15.8517	15.8778	15.7061	15.8635	15.5968	15.7273	15.9535	15.617	15.8308	15.6069	15.6898	+	Unknown					Detected	NotDetected	NotDetected
16678_pos	562.889	8.2656	15.7996	16.0587	16.4045	16.0045	15.9042		15.9423	15.9151	15.7732	16.1111	15.8736	15.8151	15.6919	15.7687	15.8104	16.2628	15.9395	15.8966	15.6889	15.5086	15.9243	+	Unknown					NotDetected	Detected	NotDetected
16681_pos	680.262	8.2668	17.2648	17.2352	17.2483	17.5325	16.9405		17.3968	12.4326	10.8769	10.1099	11.3406	14.4703		14.8607	16.3783	16.3475	17.7816	16.2138	16.5338		16.2179	+	Unknown					Detected	NotDetected	NotDetected
16702_pos	173.096	8.2752	16.7191	16.6519	16.9709	17.0657	16.8346		16.9279	14.5423	13.8718	14.3946	14.8159	12.2913		14.6142	14.7094	13.0604	12.9248	11.1518	14.9328		14.2027	+	Unknown					Detected	NotDetected	NotDetected
16705_pos	544.384	8.2765	21.0568	21.1494	21.1231	21.2829	21.1565		21.094	14.3534	14.5949	14.0356	15.092	10.4067		10.82	14.1879	14.1753	14.6657	14.8004	13.5157		13.1736	+	Unknown					Detected	NotDetected	NotDetected
16707_pos	499.37	8.2774	17.0025	17.0259	17.1551	17.0798	17.0836		17.0155	13.4403	14.9964	12.7572	12.739	13.7442		14.6351	13.8135	15.0527	13.9463	14.8301	15.0318		12.5792	+	Unknown					Detected	NotDetected	NotDetected
16715_pos	371.221	8.2795	16.3832	16.3165	16.595	16.4326	16.1834		16.3705	13.9932	13.5988	14.3658	15.0571	10.4265		12.9953	13.8473	14.9822	10.3943	15.0394	12.8479		15.1139	+	Unknown					Detected	NotDetected	NotDetected
16726_pos	644.438	8.2845	16.4016	16.696	16.9994	16.7314	16.5599		16.6434	13.5717	14.3549	15.1839	10.6284	11.5802		12.0262	14.4888	11.5587	14.7237	9.53235	14.3024		14.7352	+	Unknown					Detected	NotDetected	NotDetected
16730_pos	366.264	8.2856	18.5234	18.6177	18.8955	18.7038	18.57		18.6653	12.6661	11.8298	14.915	12.463	13.995		13.985	10.2254	14.8426	10.4579	10.6781	14.4247		15.0982	+	Unknown					Detected	NotDetected	NotDetected
16731_pos	201.092	8.286	18.6448	18.7934	19.0042	18.8955	18.9652		18.8521	11.9621	13.0187	11.1644	11.8244	11.3078		14.165	12.7369	13.9464	15.3899	11.5337	13.2649		13.7196	+	Unknown					Detected	NotDetected	NotDetected
16733_pos	349.238	8.2868	19.9927	20.1175	20.3109	20.1849	20.1785		20.0404	14.9202	13.3835	14.7216	14.029	12.0697		15.2277	13.3564	14.0195	15.4565	14.5415	14.786		14.0581	+	Unknown					Detected	NotDetected	NotDetected
16736_pos	275.164	8.2891	18.2085	18.4566	18.385	18.3713	18.3062		18.4177	12.9265	11.191	14.1134	11.4591	15.1681		13.4533	13.1949	13.5059	13.0556	14.4536	13.7931		11.2394	+	Unknown					Detected	NotDetected	NotDetected
16765_pos	225.197	8.2977	16.1048	16.4853	17.1933	16.6038	16.5254	16.0858	16.5619	16.4319	16.3491	16.5685	16.5927	16.392		16.8464	16.805	16.4951	16.5769	16.4349	16.5454	16.3883	16.4973	+	Unknown					NotDetected	NotDetected	NotDetected
16766_pos	1057.79	8.298	15.848	16.2291	16.8561	16.1919	16.3033		16.1932	16.1978	16.1093	16.282	16.2803	16.2427		16.2766	16.1321	16.1029	16.2178	16.0772	15.9782	16.1075	16.1182	+	Unknown					Detected	NotDetected	NotDetected
16770_pos	446.945	8.3006	13.3789	11.5275	14.3425	13.7735	14.0477	15.0469	11.6706	15.6145	15.5301	15.6954	15.4908	15.4622	15.6107	15.7238	15.0875	15.8199	15.2349	15.6457	15.2748		15.5167	+	Unknown					NotDetected	Detected	Detected
16772_pos	585.411	8.3014	19.171	19.187	19.6268	19.3578	19.7206		19.7709	14.2659	12.7026	10.1872	13.52	11.4821		14.9544	15.097	11.7789	13.6196	14.1846	13.6769		14.5651	+	Unknown					Detected	NotDetected	NotDetected
16788_pos	540.366	8.3093	18.6073	18.5686	18.751	18.6954	18.4524		18.5707	13.3322	12.7077	14.9964	12.9764	14.9653		12.9595	13.2195	12.7425	14.8616	14.0192	12.3797		12.2795	+/-	[M+H]+, [M+Acetate]-			+	[M+H]+	Detected	NotDetected	NotDetected
16789_pos	325.201	8.3098	16.0536	16.1603	16.7564	16.2401	16.3411		16.2062	12.2602	12.4591	14.2852	13.8565	15.0263		14.8796	14.0292	15.1141	12.9456	13.1473	14.2455		12.7062	+	Unknown					Detected	NotDetected	NotDetected
16796_pos	416.302	8.313	15.8056	16.0349	16.0758	15.9919	15.7308		15.7721	13.2547	12.7902	9.96969	14.9117	14.8882		14.7736	14.4387	15.1069	11.3925	14.6041	14.5917		13.8781	+	Unknown					Detected	NotDetected	NotDetected
16797_pos	414.358	8.3131	15.7412	15.6955	15.8587	15.5514	15.642		15.5955	14.3351	11.6269	12.3026	12.5246	14.5191		14.6962	12.1551	15.0638	15.1554	13.8219	11.0788		12.431	+	[M+H]+	CAR 17:0	CAR 17:0: [M+H]+: 0.952			Detected	NotDetected	NotDetected
16798_pos	900.501	8.3132	17.2421	17.0861	16.9202	17.0799	16.909		17.262	12.4647	14.9816	14.1071	12.6812	14.9344		13.5292	13.3676	14.2933	13.2254	13.904	13.0695		14.5853	+	Unknown					Detected	NotDetected	NotDetected
16802_pos	399.274	8.3156	17.0648	16.9787	16.9953	17.2393	16.9319		16.959	14.1739	10.6313	12.2588	11.5192	11.7947		15.2054	13.6648	12.7087	13.3129	12.68	14.9105		15.1261	+	Unknown					Detected	NotDetected	NotDetected
16803_pos	598.387	8.3159	17.084	17.0776	17.4578	17.0836	17.1138		17.1464	13.9013	12.542	12.6835	14.5887	7.7598		11.6141	14.1928	12.6953	14.9057	15.0234	14.5873		14.1483	+	Unknown					Detected	NotDetected	NotDetected
16813_pos	634.409	8.3188	17.2368	16.7828	17.4963	17.0368	17.1727		17.1577	13.3156	11.9706	11.5384	13.2768	15.0226		14.8472	13.9657	13.2791	13.036	11.509	12.1469		14.7268	+	Unknown					Detected	NotDetected	NotDetected
16814_pos	473.956	8.3194	12.9227	11.5831	14.7841	11.34	13.442	19.3793	13.0433	20.0746	19.9726	20.1614	20.0233	19.7242		20.1114	20.0672	20.2809	20.1881	20.044	19.6729	19.8332	20.0024	+	Unknown					NotDetected	Detected	NotDetected
16822_pos	497.431	8.3233	17.8286	18.0431	18.4824	18.0957	18.1188	17.1512	18.0704	17.7859	17.4536	17.8801	17.9807	17.6321	17.5055	18.2941	18.0264	17.769	18.1663	17.5865	17.7383		18.2081	+/-	[M+H]+, [M-H]-			+	[M+H]+	NotDetected	Detected	Detected
16826_pos	436.343	8.3245	14.9985	14.97	16.0226	15.1584	15.0285		14.9275	13.3634	13.6937	15.1378	12.695	11.8593		14.4026	13.8713	14.6216	14.2262	15.1989	14.5523		14.3066	+	Unknown					Detected	NotDetected	NotDetected
16828_pos	558.38	8.3257	15.8541	15.9948	16.5451	16.0286	16.1437		16.0745	15.9375	15.518	15.8767	16.2491	16.0171	16.0245	15.8587	15.818	15.4936	15.9405	15.631	15.706	15.8308	15.7653	+	Unknown					NotDetected	Detected	NotDetected
16836_pos	486.377	8.3307	19.4874	19.4753	20.2957	19.7388	19.6737		19.7646	15.0244	14.0156	13.0191	13.8021	11.938		13.4747	13.5398	14.9628	11.5636	15.1397	15.0598		15.2788	+	Unknown					Detected	NotDetected	NotDetected
16873_pos	646.409	8.356	16.7715	17.1425	17.2574	16.9365	16.8095		16.7115	12.3602	11.3121	13.9042	13.9592	10.5463		9.11598	13.9172	13.381	12.9979	11.8151	11.1159		14.1125	+	Unknown					Detected	NotDetected	NotDetected
16884_pos	352.309	8.3604	18.0525	17.9327	18.435	18.0155	18.1218		18.1811	18.0066	18.0102	17.9061	18.1691	18.1126		18.2722	18.1734	18.0813	18.18	17.9235	17.785	17.8305	18.2642	+	Unknown					Detected	Detected	NotDetected
16888_pos	704.27	8.3635	18.2016	17.9271	18.0459	18.2752	18.2031		18.4409	17.2415	16.9508	17.1288	17.5671	17.6975		17.3642	16.9679	16.9146	17.5011	17.0078	16.9718	17.1385	17.1902	+	Unknown					Detected	NotDetected	NotDetected
16897_pos	618.381	8.3686	16.6696	16.8286	17.4081	16.8646	16.8095		16.7373	16.6872	16.5253	16.7185	16.8226	16.6339		16.5839	13.5505	13.7012	15.0623	13.0454	14.6375	16.0292	15.3004	+	Unknown					Detected	NotDetected	NotDetected
16905_pos	703.277	8.3746	16.6543	16.7079	17.3101	16.8986	16.937		16.913	10.7649	11.8696	15.1451	15.1689	13.5794		14.5839	13.2607	13.877	12.6125	14.8379	10.9814		13.8081	+	Unknown					Detected	NotDetected	NotDetected
16799_pos	730.473	8.378	18.5928	18.5522	18.4212	18.7148	18.4777		18.6414	14.4164	11.8119	14.9719	13.9557	13.6156		13.1222	10.7105	12.592	14.3952	14.4811	10.4147		12.2386	+	Unknown					Detected	NotDetected	NotDetected
16913_pos	590.062	8.3782	12.6994	14.1436	14.4612	14.4377	14.4502		12.8717	15.8841	16.1288	16.0716	16.0976	16.0666		16.1897	12.3749	11.6613	14.6774	12.3625	15.0611		13.3113	+	Unknown					NotDetected	Detected	NotDetected
16921_pos	622.408	8.3827	17.5945	17.8166	17.5749	17.6252	17.5207		17.665	13.7834	12.9517	11.6878	14.4288	14.4152		14.4944	13.0272	13.6605	15.2058	14.3092	12.3248		13.3604	+	Unknown					Detected	NotDetected	NotDetected
16924_pos	583.379	8.3837	16.8133	16.9654	17.2406	16.9718	16.8609		17.1306	13.0216	13.7983	14.8018	13.8218	11.6495		14.519	14.1695	13.2769	15.0951	14.4172	12.0669		15.2536	+	Unknown					Detected	NotDetected	NotDetected
16934_pos	656.527	8.3902	16.9831	16.8971	17.0772	17.1728	16.9131		16.9309	11.0587	11.957	10.2371	15.1455	14.0253		15.0896	14.3803	13.7363	12.9699	14.2664	14.8533		13.6058	+	Unknown					Detected	NotDetected	NotDetected
16937_pos	592.209	8.3917	16.6744	16.7285	17.209	16.776	16.7219	15.705	16.7596	16.412	16.4749	16.2303	16.2028	15.9743	16.2764	16.4854	14.9687	12.6458	13.8956	11.2531	15.2493		13.9268	+	Unknown					NotDetected	Detected	NotDetected
16948_pos	856.476	8.4023	17.8914	17.8825	17.6525	17.6735	17.6488		17.9035	13.0979	11.8179	13.589	11.5922	15.1949		13.4444	12.5633	15.1846	11.9795	13.9482	15.2139		15.1037	+	Unknown					Detected	NotDetected	NotDetected
16949_pos	311.258	8.4029	18.9453	19.1764	19.9308	19.0678	19.2992		19.2462	14.8312	12.9651	12.2978	12.3939	14.0696		12.6205	14.7232	11.9178	14.792	13.8429	13.4598		14.265	+	[M+H-H2O]+	NCGC00385642-01!1,4-dihydroxyheptadec-16-en-2-yl acetate [IIN-based: Match]	NCGC00385642-01!1,4-dihydroxyheptadec-16-en-2-yl acetate [IIN-based: Match]: [M+H-H2O]+: 0.815			Detected	NotDetected	NotDetected
16950_pos	389.269	8.4036	15.1759	15.6233	15.8067	15.2665	15.0012		15.2948	12.1899	13.4127	13.6034	13.9419	15.1348	14.8371	12.1498	15.2575	15.1723	15.3397	15.2829	15.2354	15.1186	15.1755	+	Unknown					Detected	NotDetected	NotDetected
16955_pos	329.268	8.4127	16.7073	16.9475	17.1258	16.7325	16.9243		16.7636	14.5431	13.7097	15.1221	14.6809	14.3015		13.8751	14.6111	14.653	14.7048	12.5333	13.387		12.3919	+	[M+H]+	NCGC00385642-01!1,4-dihydroxyheptadec-16-en-2-yl acetate [IIN-based: Match]	NCGC00385642-01!1,4-dihydroxyheptadec-16-en-2-yl acetate [IIN-based: Match]: [M+H]+: 0.894			Detected	NotDetected	NotDetected
17254_pos	720.301	8.4174	19.0304	19.1064	18.9713	19.2391	19.0457	16.6978	19.015	17.1084	17.034	17.0935	16.9654	17.099	17.2487	17.6589	16.5207	16.7917	16.8672	16.2844	16.5857	17.0297	16.4895	+/-	[M+Na]+, [M-H]-			+	[M+Na]+	Detected	Detected	NotDetected
16976_pos	581.489	8.4286	16.7389	16.7418	17.5607	17.0035	16.8814		17.0368	16.4833	16.5214	16.5948	16.7191	16.6456	16.0274	16.9505	16.4483	16.6315	16.7596	16.4469	16.3319	16.4161	16.5301	+	Unknown					Detected	Detected	NotDetected
16986_pos	116.107	8.4431	15.8746	15.987	16.702	16.0546	16.0955		16.084	13.0827	12.4225	12.7409	15.1165	12.0288		11.469	15.9572	15.9196	16.0424	15.847	15.8519		15.8966	+	Unknown					Detected	NotDetected	NotDetected
16995_pos	872.416	8.4534	17.3854	17.3961	17.3521	17.3694	17.4613		17.4387	14.7972	13.773	11.3161	12.4375	13.9427		14.8298	12.6617	13.9991	13.7125	14.0774	12.5122		13.4826	+	Unknown					Detected	NotDetected	NotDetected
17005_pos	590.382	8.467	17.612	17.2499	17.5291	17.5865	17.499		17.4276	14.1474	12.7806	10.8747	12.9124	13.9804		14.6108	14.9899	14.8807	14.6116	12.1341	13.4023		12.6262	+/-	[M+H-H2O]+, [M-H]-			+	[M+H-H2O]+	Detected	NotDetected	NotDetected
17006_pos	295.695	8.4686	15.9334	16.2499	16.7521	16.4262	16.357		16.3009	13.7894	10.8217	13.0797	13.7992	12.5796		10.0121	11.6347	14.2106	12.3214	13.1669	14.2154		14.2703	+	Unknown					Detected	NotDetected	NotDetected
17020_pos	477.218	8.4766	16.5689	16.7061	17.6753	16.9268	16.7533		16.8545	11.9774	14.4616	14.8845	14.5931	14.5035		14.9109	13.9215	12.5577	14.0313	13.3467	14.3439		12.124	+	Unknown					Detected	NotDetected	NotDetected
17023_pos	1601.71	8.4789	17.2228	17.2208	17.9974	18.0316	17.7188		17.7432	17.5279	17.2949	17.4588	17.5952	17.5103		17.5948	17.4278	17.3498	17.5599	17.3402	17.3721		17.412	+	Unknown					Detected	NotDetected	NotDetected
17027_pos	289.273	8.4827	16.7661	16.556	18.5315	17.1359	17.0862	16.4963	17.128	17.9223	16.9894	16.1594	17.0949	17.1877		17.1834	17.7153	17.6534	16.1324	17.7478	17.5261	17.9807	17.3399	+	Unknown					NotDetected	Detected	NotDetected
17040_pos	302.305	8.4925	18.2387	18.4266	18.6014	18.2616	18.2832	15.6196	18.1425	15.9182	15.5852	16.0455	16.5011	15.8598		15.6531	15.8264	16.1368	15.9851	15.9017	15.9151	15.3771	16.0229	+	[M+H]+	SPB 18:0;O2	SPB 18:0;O2: [M+H]+: 0.830			Detected	Detected	NotDetected
17041_pos	469.223	8.4959	15.7494	16.023	17.1169	15.7238	16.1586	16.4568	16.1558	17.1878	16.848	16.8078	17.4729	17.0377	16.8346	17.2481	17.0054	16.8273	17.0155	16.8275	16.9748		16.8721	+	Unknown					NotDetected	Detected	Detected
17047_pos	1408.72	8.4999	17.5335	17.5065	18.1282	18.2331	18.1655	17.26	18.1376	17.9834	17.6229	17.6271	18.162	18.0729		18.0363	14.7702	14.9154	13.0718	13.4691	12.2449		15.0473	+	Unknown					NotDetected	NotDetected	NotDetected
17065_pos	812.449	8.5111	17.2385	17.0994	17.2199	17.1333	17.2162		17.1607	13.3949	14.5133	14.5021	12.8636	12.2934		11.0552	14.0456	9.71225	13.0108	12.4892	14.5254		13.6502	+	Unknown					Detected	NotDetected	NotDetected
17072_pos	174.128	8.5155	19.4736	19.6361	19.7373	19.7688	19.5197	17.8037	19.6835	18.7047	18.6213	18.6743	18.7934	18.6473	18.1455	18.778	18.1764	18.1235	18.6794	18.2284	18.3767	18.1164	18.2257	+	Unknown					Detected	Detected	NotDetected
17078_pos	410.161	8.5205	16.1715	16.4554	17.8606	16.5697	16.9228	17.2547	16.6829	17.7878	17.5355	17.4136	17.962	17.767	17.3404	17.9296	17.8924	17.4483	17.8141	17.444	17.9066		17.4963	+	Unknown					NotDetected	Detected	Detected
17082_pos	1446.66	8.5213	16.4846	16.2946	16.7945	16.7973	16.4255		16.5194	16.0406	15.9005	16.1534	15.9243	16.1577	15.7912	16.0869	15.7939	15.9079	15.883	15.7411	15.7639	15.9664	15.5658	+	Unknown					Detected	NotDetected	NotDetected
17084_pos	397.152	8.5222	15.5328	15.9674	17.0231	16.2331	16.3743		16.4016	16.9782	16.7816	16.8384	17.1322	17.0041		17.074	16.911	16.6853	16.9007	16.7828	16.952	16.8384	16.7811	+	Unknown					Detected	NotDetected	NotDetected
17089_pos	706.868	8.5259	16.5341	16.5936	17.2016	16.8393	16.9495		17.025	12.4873	13.3813	14.895	14.3659	14.0293		8.76494	13.2045	14.3068	11.8146	14.6652	9.27978		13.9983	+	Unknown					Detected	NotDetected	NotDetected
17105_pos	1468.64	8.5336	16.5254	16.7544	16.8464	16.8566	16.4937	15.0375	16.3258	16.0229	15.857	16.2003	16.0876	16.1042		15.9141	15.8786	16.0653	16.0881	16.0207	15.5891		15.8056	+	Unknown					Detected	NotDetected	NotDetected
17112_pos	439.425	8.5407	15.9654	16.0867	16.776	16.5826	16.3235	17.5579	16.297	16.5316	16.4252	16.6957	16.9851	16.2037		16.0131	16.3095	17.0097	17.1075	16.3762	17.1333	16.369	16.7681	+	Unknown					NotDetected	NotDetected	NotDetected
17125_pos	1232.75	8.5491	18.4794	18.5791	19.3521	19.2614	18.9775		19.1308	13.8905	13.5866	13.998	14.0524	15.0113		14.6495	12.4727	15.2035	14.3018	14.8886	12.65		14.0504	+	Unknown					Detected	NotDetected	NotDetected
17134_pos	548.371	8.5563	22.0815	22.0715	22.054	22.1793	22.0199		22.1125	15.6006	16.0653	16.3603	16.6284	16.6582		16.4145	11.6174	14.4353	13.6407	12.1542	11.7658		15.1306	+/-	[M+H]+, [M+Acetate]-	LPC 20:2/0:0	LPC 20:2/0:0: [M+H]+: 0.984	+	[M+H]+	Detected	NotDetected	NotDetected
17135_pos	775.37	8.5572	17.5524	17.6632	17.8119	17.5619	17.7229		17.8059	14.0499	13.4391	14.1296	12.1696	12.2801		14.3323	13.3452	12.1537	15.4566	14.9034	13.7739		12.3445	+	Unknown					Detected	NotDetected	NotDetected
17450_pos	107.07	8.5582	16.4843	16.6947	17.3683	17.0698	16.697		16.1508	16.2556	16.0934	16.0804	16.556	16.5356		17.0574	16.0785	16.0801	15.987	16.2676	16.1534	15.9324	16.0916	+	Unknown					NotDetected	NotDetected	NotDetected
17139_pos	717.555	8.56	16.4849	16.5632	17.3546	16.7428	16.7641		16.82	17.0583	16.3623	16.7165	17.315	16.8762	16.4798	17.0931	16.8016	16.5065	16.7506	16.5185	16.714		16.7137	+	Unknown					NotDetected	Detected	NotDetected
17146_pos	440.216	8.5622	16.4876	16.8242	17.5346	16.7042	16.7498	17.183	16.666	17.6218	17.6101	17.7607	17.8003	17.3657	17.3499	17.7563	17.6497	17.7842	17.9035	17.6865	17.6408		17.7016	+	Unknown					NotDetected	Detected	NotDetected
17153_pos	598.387	8.5689	18.0935	18.2352	18.081	18.194	18.0128		18.1372	14.8615	14.6986	14.9424	13.7941	14.4492		12.6881	14.0305	10.879	13.2719	14.3306	14.9242		14.1413	+	Unknown					Detected	NotDetected	NotDetected
17159_pos	296.295	8.5763	15.987	16.0054	16.4489	16.0406	16.2804		16.0675	15.6402	15.4404	15.5902	15.783	15.7203		15.6943	15.6133	15.6054	15.8465	15.3033	15.6093		15.6079	+	Unknown					Detected	NotDetected	NotDetected
17165_pos	540.331	8.586	18.3981	18.5159	18.0557	18.7035	18.3074		18.5074	13.8246	12.1899	12.869	13.6695	13.7934		13.7535	15.1703	14.6465	15.1348	12.2496	14.7581		14.6767	+	Unknown					Detected	NotDetected	NotDetected
17170_pos	485.218	8.5909	17.4812	17.8582	19.187	18.0823	18.2481		18.0761	18.4307	18.5606	18.648	18.6756	18.5859	18.2778	18.4469	18.5497	18.7624	18.4624	18.4937	18.476	18.2193	18.6347	+	Unknown					Detected	Detected	NotDetected
17171_pos	1056.79	8.5915	19.308	19.4587	20.1292	19.9639	19.7036		19.8332	13.0621	14.9719	13.421	13.5508	12.8383		14.1569	14.4722	13.3314	14.6983	14.76	13.7476		14.7528	+	Unknown					Detected	NotDetected	NotDetected
17164_pos	377.326	8.5935	16.315	15.9654	16.5723	16.3928	16.2556	16.2054	16.073	15.9909	15.7596	16.2676	16.5254	16.0776	16.2474	16.2476	16.0536	16.2112	16.5448	16.0387	16.1031		16.1542	+	Unknown					NotDetected	Detected	Detected
17178_pos	140.002	8.5936	16.8204	17.388	17.498	16.7675	17.0342		16.8346	16.7239	16.5371	16.6739	16.7705	16.6506		16.7113	13.3327	15.2169	13.5148	14.8846	14.9767		11.8641	+	Unknown					Detected	NotDetected	NotDetected
17184_pos	104.07	8.596	10.7382	13.1135	13.4289	13.1443	12.3194		13.588	16.1068	15.7803	15.8746	16.2372	16.1625		16.202	15.8778	15.8427	15.8144	15.6445	15.7722		15.8175	+	Unknown					NotDetected	NotDetected	Detected
17325_pos	135.12	8.5994	17.2195	17.1293	17.9632	17.4326	17.2561		17.015	17.2527	16.9481	17.11	17.3107	17.2694		17.3122	13.8831	13.0193	15.4298	13.8935	11.2232		14.8373	+	Unknown					Detected	NotDetected	NotDetected
17208_pos	255.235	8.6044	18.0689	18.4312	18.4316	18.3402	18.4699		18.3806	10.8997	14.7469	12.1362	11.764	12.4411		10.0203	13.3231	15.1537	14.6834	12.2929	14.4175		15.2124	+	Unknown					Detected	NotDetected	NotDetected
17209_pos	480.345	8.6051	24.1807	24.1558	24.0925	24.3279	24.0255		24.0804	18.8851	18.0346	18.1318	18.7426	18.5182		18.6914	14.9479	12.2653	12.2511	12.6957	14.146		12.9061	+	[M+H]+	LPC O-16:1	LPC O-16:1: [M+H]+: 0.895			Detected	NotDetected	NotDetected
17218_pos	476.394	8.6097	16.8704	16.486	17.9284	17.0597	17.0611		17.1021	17.236	16.2868	17.1035	16.945	17.264		16.9028	17.5072	16.7504	17.022	16.8571	17.0049	16.6835	16.9704	+	Unknown					Detected	Detected	NotDetected
17220_pos	654.43	8.6109	16.8656	16.8475	16.7704	16.7658	16.8043		16.7839	13.8126	12.7268	13.719	14.6167	14.2135		12.9449	15.2596	13.2469	14.772	14.4656	14.9481		12.9524	+	Unknown					Detected	NotDetected	NotDetected
17226_pos	504.424	8.6146	16.624	16.7331	17.4326	16.8333	16.642		16.4833	16.5308	16.3041	16.7664	16.6164	16.2401		16.4183	16.8034	16.2054	16.4672	16.1412	16.4476	15.882	16.3628	+	Unknown					NotDetected	Detected	NotDetected
17233_pos	255.945	8.6178	16.2732	16.759	17.1516	16.5481	16.363		16.2668	16.3614	16.3087	16.5199	16.3546	16.1907	16.2466	16.2954	16.0858	16.9972	16.7811	16.3126	15.5113		16.3415	+	Unknown					Detected	NotDetected	Detected
17061_pos	426.155	8.6185	13.7762	14.0116	14.0501	12.9167	11.1236		14.6425	14.8769	15.0232	15.0133	15.0844	15.1462		15.0083	14.658	14.8578	15.0648	14.9017	15.2718	14.8295	14.8903	+	Unknown					NotDetected	Detected	NotDetected
17238_pos	768.424	8.6201	16.6895	16.9525	17.2178	17.1508	16.6943		16.9841	13.0217	14.3953	11.9089	15.0753	10.124		14.3851	15.2027	14.7324	12.0023	11.4095	15.2953		14.4479	+	Unknown					Detected	NotDetected	NotDetected
17241_pos	1430.7	8.623	17.9286	18.0377	18.4654	18.6175	18.2576		18.4688	11.9097	12.747	15.0776	15.1958	12.2795		13.6213	13.1322	15.096	14.5675	11.825	13.9692		14.8568	+	Unknown					Detected	NotDetected	NotDetected
17255_pos	201.102	8.6272	15.705	15.7343	16.375	16.0574	15.8783	15.2651	15.8448	16.115	15.9792	16.0591	16.0424	16.1663		16.1915	16.0623	16.4819	16.1937	16.0255	16.0056		16.0538	+	Unknown					NotDetected	NotDetected	NotDetected
17274_pos	1452.68	8.6354	17.0245	17.1447	17.286	17.3835	17.116		17.0183	12.1557	13.7598	13.8908	14.2036	8.93961		12.1755	11.7627	15.091	12.717	14.4647	15.0705	16.325	14.6493	+	Unknown					Detected	NotDetected	NotDetected
17280_pos	1254.73	8.6374	18.5446	18.6545	18.9775	19.2594	18.785		18.9763	15.1081	8.76763	12.4603	10.1445	9.37567		13.3355	15.3165	13.5644	9.86436	14.0369	14.6922		14.45	+	Unknown					Detected	NotDetected	NotDetected
17281_pos	1276.72	8.6375	17.3185	17.7723	17.7539	17.8799	17.6659		17.5945	13.2599	13.3566	12.888	15.2918	11.8557		13.6747	14.3952	14.9821	12.1148	15.0358	14.4799		14.6347	+	Unknown					Detected	NotDetected	NotDetected
17283_pos	414.358	8.638	16.0368	16.0849	16.3668	16.3173	16.1672		16.0387	14.817	14.5509	13.7985	12.163	12.504		14.5679	15.1885	14.4802	13.9969	14.3158	13.5379		9.98049	+	[M+H]+	CAR 17:0	CAR 17:0: [M+H]+: 0.965			Detected	NotDetected	NotDetected
17290_pos	346.332	8.6399	16.2137	17.2692	17.0169	16.7978	17.5932	16.7556	17.1455	15.7923	16.2668	16.9007	16.4773	16.3735	15.6107	16.357	16.2013	16.1805	16.4082	16.0168	16.0283		16.2848	+	Unknown					NotDetected	NotDetected	NotDetected
17292_pos	94.0398	8.641	15.8344	16.0992	16.6954	16.1147	16.1164		16.168	16.0083	16.0471	16.1057	16.1999	16.0785	15.658	16.225	15.9938	15.9504	16.1323	15.8693	15.902		15.9656	+	Unknown					NotDetected	Detected	NotDetected
17300_pos	591.248	8.6451	16.6463	16.8992	16.91	16.637	16.8023		16.5625	10.4971	15.0342	14.4535	15.2289	10.9866		14.5183	14.0332	13.2411	15.1713	14.0999	14.4971		14.2756	+	Unknown					Detected	NotDetected	NotDetected
17301_pos	360.362	8.6465	17.5328	17.4853	18.015	18.179	17.498		17.9851	17.3769	16.6038	17.2519	16.4312	15.9753	15.6019	16.8656	17.8182	15.5852	16.8872	15.7401	17.0382	16.3142	17.2007	+	Unknown					Detected	Detected	NotDetected
17303_pos	636.424	8.6469	18.1588	17.7909	18.3744	18.0645	18.0638		18.2311	16.1384	15.8124	16.0434	16.4001	16.5113		16.0675	12.5753	14.6487	12.5619	14.9665	15.0931		14.0639	+	Unknown					Detected	NotDetected	NotDetected
17306_pos	641.557	8.6474	12.8774	13.8996	14.2847	12.8681	12.7995	15.7573	16.7658	16.4833	16.2732	16.419	16.9012	16.7895		16.9738	16.5358	16.2472	16.4997	16.2408	16.5301		16.3857	+	Unknown					NotDetected	Detected	NotDetected
17308_pos	482.361	8.649	25.1309	25.1429	25.2234	25.2936	25.1567		25.1359	20.5742	20.3099	20.1791	20.5066	20.5718		20.2629	13.7142	14.014	11.2544	14.0779	13.6613		13.7623	+/-	[M+H]+, [M+Acetate]-	low score: LPC O-16:0	low score: LPC O-16:0: [M+H]+: 0.821	+	[M+H]+	Detected	Detected	NotDetected
17312_pos	59.0603	8.6514	18.6728	18.9174	19.5612	19.1022	19.2133		19.2503	19.325	19.1167	19.1764	19.6377	19.4715		19.4518	19.1658	18.9933	19.3097	18.9787	18.9987	19.2634	19.1416	+	Unknown					Detected	NotDetected	NotDetected
17313_pos	721.293	8.6514	12.1498	12.6972	14.4574	14.0913	11.6013	16.3196	17.1642	17.0068	16.8171	17.21	17.1893	17.1758	16.7579	17.0858	16.6377	16.8566	16.7377	16.6221	16.5126		16.6678	+	Unknown					NotDetected	Detected	Detected
17321_pos	1425.74	8.6535	16.8846	16.8056	17.9412	17.5907	17.4455		17.3672	13.4749	14.6196	13.0084	14.4659	11.4436		13.7573	13.9749	14.1675	12.3815	14.7822	12.6367		11.2451	+	Unknown					Detected	NotDetected	NotDetected
17322_pos	298.285	8.654	17.32	17.2958	17.8606	17.513	17.8357		17.6041	13.0494	14.2618	13.5821	14.6051	12.7199		14.0324	12.2127	14.1611	15.1465	12.1071	14.5851		13.419	+	Unknown					Detected	NotDetected	NotDetected
17323_pos	390.882	8.6548	16.8867	17.3536	17.9664	17.0817	16.9334		16.8776	17.0749	17.1079	17.2326	17.2314	17.117		17.2274	17.2142	17.7348	17.4578	17.2174	16.9807		17.1543	+	Unknown					Detected	NotDetected	NotDetected
17309_pos	251.983	8.659	17.9184	18.2014	19.1297	18.2688	18.2706		18.1238	18.8851	18.6971	18.7906	18.7934	18.6893		18.8063	12.4303	13.7155	11.3905	13.6718	12.1347		12.8216	+	Unknown					Detected	Detected	NotDetected
17337_pos	744.488	8.6596	19.3089	19.4472	19.3784	19.5912	19.4605		19.4419	14.9085	12.4984	13.2712	14.8265	11.2893		13.9044	15.1092	11.3948	13.768	11.3027	13.63		14.842	+	Unknown					Detected	NotDetected	NotDetected
17338_pos	1606.66	8.6599	17.0858	17.3052	17.9315	17.8155	17.4839		17.8128	13.9279	13.617	13.3555	11.7117	13.4344		14.9777	14.65	14.77	12.1494	13.5993	14.3787		13.4023	+	Unknown					Detected	NotDetected	NotDetected
17342_pos	785.515	8.6603	17.1974	17.3642	17.2644	17.6411	17.3567		17.5916	12.4593	10.0225	14.373	11.3518	13.8617		15.297	13.0479	12.5742	13.8552	14.4087	12.6873		14.2932	+	Unknown					Detected	NotDetected	NotDetected
17353_pos	336.222	8.6616	15.7945	16.2458	16.2556	16.1646	15.7226		15.8504	15.2449	14.159	15.1379	10.7801	15.0968		14.9018	15.1709	14.2427	13.8829	13.3078	12.9738		14.4775	+	Unknown					Detected	NotDetected	NotDetected
17355_pos	104.107	8.662	16.0292	16.149	16.7861	16.375	16.7014		16.3728	11.5331	13.1319	11.8956	14.7619	14.981		14.4145	15.9426	15.6641	15.9445	15.8051	15.8394		15.8899	+	Unknown					Detected	NotDetected	NotDetected
17357_pos	818.27	8.662	16.6266	16.7573	17.1555	16.9733	16.7476	15.1518	16.8565	16.0601	15.9694	16.0794	16.3215	16.222		16.3574	16.1516	15.9772	15.7401	16.073	16.0321	15.7856	15.9909	+	Unknown					NotDetected	NotDetected	NotDetected
17362_pos	704.863	8.663	20.6435	20.6279	21.0031	21.4116	21.0582		21.1374	11.8084	15.0146	15.1621	13.6233	14.2403		14.2599	13.9457	13.706	14.8948	14.5383	13.1265		13.1282	+	Unknown					Detected	NotDetected	NotDetected
17376_pos	595.494	8.6678	17.4001	17.6186	17.4309	17.6249	17.3589		17.6189	15.2229	13.0107	12.6634	14.9904	12.8999		14.2694	13.3668	15.2287	15.3751	13.9519	14.7684		13.3212	+	Unknown					Detected	NotDetected	NotDetected
17381_pos	223.976	8.6699	18.3495	18.4729	19.3559	18.6494	18.5814		18.5139	19.194	19.0735	19.0643	19.2253	19.0874	19.003	19.1923	19.145	19.0674	19.1807	19.0574	18.9797		19.1328	+	Unknown					Detected	NotDetected	NotDetected
17382_pos	660.425	8.6706	17.5194	17.7698	17.7073	17.6565	17.7937		17.5059	13.598	14.8289	11.7047	11.646	7.87192		13.0042	14.0946	14.2865	12.6337	13.1559	12.1249		12.9074	+	Unknown					Detected	NotDetected	NotDetected
17383_pos	274.274	8.6707	17.1758	17.21	17.961	17.4001	17.4808	16.4348	17.3653	17.0424	16.7894	16.9405	17.0073	17.0146	16.8427	17.1244	16.9151	16.9674	17.2421	16.834	16.7995		16.9654	+	Unknown					NotDetected	NotDetected	Detected
17389_pos	612.519	8.6728	17.103	17.1698	17.1262	17.1189	17.0226		17.168	12.6684	13.9442	14.21	13.6212	14.2297		14.7747	13.447	12.6285	14.4182	14.0338	13.6692		15.034	+/-	[M+NH4]+, [M-H]-			+	[M+NH4]+	Detected	NotDetected	NotDetected
17396_pos	784.364	8.6775	16.5859	16.6793	16.8204	16.8443	16.7473		16.7383	14.7858	12.6343	15.1589	13.8987	12.5487		12.4021	14.347	11.6073	14.0471	11.6263	15.1373		14.7127	+	Unknown					Detected	NotDetected	NotDetected
17399_pos	340.083	8.6787	14.142	12.9768	14.9298	13.592	9.30494		14.0015	16.0527	15.6443	15.3821	15.9841	15.7923		15.8966	15.9069	15.7639	15.8199	15.5971	16.014	15.36	15.4191	+	Unknown					NotDetected	Detected	NotDetected
17408_pos	537.375	8.6851	16.084	16.1953	16.1706	16.3391	16.2556		16.3854	14.835	14.929	14.739	14.4319	11.8609		13.9896	11.5526	14.8822	13.1332	13.0604	12.7128		11.2908	+	Unknown					Detected	NotDetected	NotDetected
17410_pos	367.239	8.6856	16.034	16.1629	16.4624	16.2499	15.8767		16.1612	15.6373	15.3022	15.4362	15.7018	15.7074	15.2547	15.5769	12.327	11.7759	14.4773	14.7807	15.3016		12.6567	+	Unknown					Detected	NotDetected	NotDetected
17414_pos	689.994	8.6873	16.722	16.9797	17.1995	16.9022	17.2887		16.9504	14.8799	14.494	14.9908	12.6177	12.0587		13.3717	16.264	16.1746	16.4136	16.0697	16.7377		16.2882	+	Unknown					Detected	NotDetected	NotDetected
17419_pos	510.356	8.6888	24.5456	24.5461	24.6184	24.6966	24.6323		24.6345	17.2245	16.7601	15.9253	17.3464	17.2796		16.7191	12.6525	11.7543	11.5641	12.3736	14.9175		13.8628	+/-	[M+H]+, [M+Acetate]-	LPC 17:0/0:0	LPC 17:0/0:0: [M+H]+: 0.828	+	[M+H]+	Detected	Detected	NotDetected
17422_pos	1080.75	8.6897	16.872	17.0202	17.5583	17.6506	17.3339		17.335	12.0335	12.2763	11.5928	14.9125	12.3817		12.2145	14.6096	13.3995	10.1837	12.9957	13.3253		14.8079	+	Unknown					Detected	NotDetected	NotDetected
17426_pos	239.107	8.6907	16.3635	16.6871	17.1173	16.7085	16.4554		16.2195	13.6552	13.8553	14.0947	12.8634	13.5696		12.7179	14.4189	14.6944	14.9584	13.696	13.4434		14.2817	+	Unknown					Detected	NotDetected	NotDetected
17433_pos	810.6	8.6928	11.9126	10.465	13.0828	14.112	14.0915	16.4455	13.7972	15.2641	14.3239	14.7454	14.6037	12.8669		11.9173	15.9585	15.7664	17.0661	16.0048	16.9846		17.2409	+	Unknown					NotDetected	NotDetected	Detected
17437_pos	378.323	8.694	15.3362	15.4219	15.6258	15.5814	15.5955		15.4924	15.8033	15.5788	15.6251	15.7481	16.378		16.1315	15.4844	15.4334	15.8044	15.2855	15.1424		15.5154	+	Unknown					Detected	NotDetected	NotDetected
17438_pos	644.377	8.6941	17.5325	17.6957	17.3705	18.1704	18.1084		17.9311	12.5839	15.0068	14.3208	12.8098	13.7075		13.7058	13.9506	14.4497	13.8816	15.1497	10.9488		14.0702	+	Unknown					Detected	NotDetected	NotDetected
17445_pos	1078.77	8.6968	19.0363	19.2309	19.5415	19.7653	19.3031		19.4249	15.2426	14.1923	14.9657	9.66978	11.8858		14.6693	10.5969	15.0517	14.2245	14.4099	13.2439		12.1218	+	Unknown					Detected	NotDetected	NotDetected
17447_pos	1270.7	8.6975	16.949	17.3219	17.699	17.7814	17.1438		17.1898	16.7111	16.5688	16.8706	16.7156	16.6799		16.7437	16.77	16.8094	16.6488	16.7191	16.4921	16.4908	16.6859	+	Unknown					Detected	NotDetected	NotDetected
17424_pos	688.5	8.7014	18.4877	18.6505	18.5892	18.6272	18.6261	15.5448	18.6761	16.742	16.6299	16.7593	16.6865	16.149	16.569	16.5712	16.8411	17.0671	16.9226	16.0564	16.9365	16.5113	16.6069	+	Unknown					Detected	NotDetected	NotDetected
17460_pos	568.409	8.7021	16.722	16.5254	16.987	16.7584	17.0424		17.0703	12.972	12.872	14.3738	14.3802	10.5065		14.9262	15.0662	12.7202	13.9302	13.2912	15.0411		13.6346	+	Unknown					Detected	NotDetected	NotDetected
17461_pos	327.217	8.7021	17.3758	17.6543	17.7819	17.5615	17.5846		17.5507	13.7561	14.6569	12.7424	13.8647	12.6668		14.3289	15.1222	14.7384	12.4327	14.448	11.4935		12.9178	+	Unknown					Detected	NotDetected	NotDetected
17474_pos	401.29	8.7107	17.7467	18.0003	18.096	17.9733	17.9691		17.9875	13.7305	13.3627	11.8587	13.6037	15.1999		12.5378	11.7756	13.6123	13.8063	13.8116	11.6797		14.0721	+	Unknown					Detected	NotDetected	NotDetected
17476_pos	689.497	8.7128	17.6641	17.8259	17.9097	18.1477	17.8321		18.7298	16.8326	16.6302	16.3502	17.003	17.1855		16.9182	16.8081	16.5867	17.2958	16.5238	17.6054		17.2057	+	Unknown					Detected	NotDetected	NotDetected
17273_pos	670.291	8.7186	14.1375	12.7358	15.0301	14.196	14.3157		17.837	17.4828	17.3082	17.5261	17.3181	17.5923	17.4401	17.6167	17.186	17.1659	17.2986	17.2531	17.0776	17.1599	17.2434	+	Unknown					NotDetected	NotDetected	NotDetected
17506_pos	1628.64	8.7252	16.2483	16.5872	16.7383	16.8362	16.5059		16.7945	13.8192	8.08873	12.7041	14.8365	13.3362	15.8045	16.2336	14.0723	13.6744	12.8303	13.1769	14.7335	15.6954	15.8177	+	Unknown					Detected	NotDetected	NotDetected
17508_pos	698.46	8.7279	18.355	18.0109	18.889	18.4226	18.5283		18.9652	16.4398	16.1639	16.4045	16.8534	16.9546		16.7406	14.9807	14.1048	12.5145	13.1479	13.618		13.5686	+	Unknown					Detected	NotDetected	NotDetected
17510_pos	225.197	8.7284	16.5155	16.6303	17.2165	16.6445	16.7097		16.7956	16.5533	16.3746	16.5176	16.6538	16.5401		16.7516	16.6574	16.4568	16.4627	16.3312	16.4348		16.2112	+	Unknown					NotDetected	NotDetected	Detected
17511_pos	726.844	8.7286	19.4428	19.6661	20.1242	20.0861	19.8003		19.8547	14.6492	13.3144	13.1789	14.4149	13.0986		14.8587	13.3207	14.541	15.4603	13.5669	14.5051		14.8268	+	Unknown					Detected	NotDetected	NotDetected
17521_pos	389.269	8.7341	15.3256	15.4139	15.8215	15.4867	15.5527		15.6296	14.513	14.4805	14.7163	13.7538	15.0524		15.3052	12.8883	14.6826	14.0962	13.5113	8.70594		14.8822	+	Unknown					Detected	NotDetected	NotDetected
17522_pos	265.251	8.7347	16.0904	16.3017	16.722	16.7447	16.5186		16.4543	10.1126	12.3223	8.95162	14.6101	14.9623		13.9164	15.8311	15.7375	16.3142	15.6334	15.8979		15.7469	+	Unknown					Detected	NotDetected	NotDetected
17539_pos	488.394	8.7429	19.3186	19.0849	19.4701	19.2278	19.1796		19.0804	14.0348	12.3099	12.9962	11.9003	14.1336		9.65013	14.3261	11.7742	10.7126	13.0704	14.8001		11.8402	+	Unknown					Detected	NotDetected	NotDetected
17542_pos	341.26	8.7452	16.1061	16.3157	16.801	16.1039	16.2918		16.2505	16.4589	16.1612	16.2344	16.485	16.8155		16.2377	13.6065	14.559	11.2925	15.0381	13.7462		14.6382	+	Unknown					NotDetected	Detected	NotDetected
17548_pos	376.261	8.7479	15.22	15.4376	15.9053	15.3602	15.6019		15.45	14.4198	12.0172	12.5134	14.5584	13.6927		15.154	13.1938	14.2837	13.9352	15.0548	11.5218		13.7014	+	Unknown					Detected	NotDetected	NotDetected
17552_pos	748.826	8.7512	16.5514	16.9855	17.4987	16.9161	16.8319		16.7749	14.2122	13.6216	13.875	15.246	14.2108		14.1099	16.6631	16.7878	16.6391	16.4819	16.5257		16.5597	+	Unknown					Detected	NotDetected	NotDetected
17560_pos	694.465	8.7546	17.9035	17.511	17.8715	17.5894	17.8248		17.6641	16.0387	15.7371	15.9355	16.3179	16.3087		16.126	14.5076	14.9198	14.9107	12.4751	14.4179		14.3611	+	Unknown					Detected	NotDetected	NotDetected
17561_pos	351.327	8.7549	14.8069	15.8502	16.27	16.1155	15.9555		15.7817	14.4252	13.4101	13.7382	14.9281	12.8184		15.3104	12.6842	13.8828	10.4976	12.3625	14.9848		13.2729	+	Unknown					Detected	NotDetected	NotDetected
18008_pos	673.277	8.7555	16.4777	16.2491	17.222	16.9214	16.874		17.2876	16.6088	16.3942	16.7664	16.3548	16.7828		16.5645	16.2344	16.3928	16.4463	16.2499	16.3109		16.3563	+	Unknown					NotDetected	Detected	NotDetected
17565_pos	1100.75	8.7582	17.469	17.7249	17.7931	17.9731	17.5602		17.6892	14.5646	14.1535	14.5019	12.4271	12.841		12.528	17.0439	16.9214	16.8593	16.9151	17.0348		16.8491	+	Unknown					Detected	NotDetected	NotDetected
17567_pos	476.222	8.7615	17.1035	17.3843	17.7898	17.4226	17.2576		17.194	12.356	15.04	14.752	12.6592	15.0535		13.9235	14.9708	12.146	14.3081	14.5897	14.5576		11.2654	+	Unknown					Detected	NotDetected	NotDetected
17575_pos	779.635	8.7685	17.124	17.0606	16.8226	17.3776	17.3223		17.7476	14.4862	14.7789	14.7644	13.5966	13.8948		12.5157	13.2925	14.3008	15.1076	10.6672	15.1287		14.6023	+	Unknown					Detected	NotDetected	NotDetected
17582_pos	415.213	8.7761	14.236	14.6511	15.3635	14.9589	14.6373		14.7825	14.9767	8.80412	8.7478	14.8953	14.3063	14.4781	15.0918	13.7486	15.1739	14.5531	11.7699	15.0328	14.9664	14.6302	+	Unknown					Detected	NotDetected	NotDetected
17583_pos	124.087	8.7771	15.3298	15.3802	16.1832	15.4798	15.5689		15.5671	15.8127	15.5342	15.5553	15.808	15.6469		15.9545	15.6859	15.5767	15.7319	15.4839	15.6847		15.5168	+	Unknown					NotDetected	NotDetected	Detected
18247_pos	503.233	8.7791	20.2719	20.5767	21.06	20.6357	20.424	18.4688	20.3162	18.3937	17.4284	18.8237	18.9225	18.3285	17.8226	18.2654	17.4504	18.1508	18.1813	17.4973	18.6941	18.7539	18.2189	+	Unknown					Detected	Detected	NotDetected
17590_pos	83.0854	8.7818	16.9772	17.1521	17.7424	17.2012	17.0661		17.0518	16.3392	16.195	16.4448	16.5611	16.5386		16.2137	16.207	16.0302	16.5055	15.9382	16.302		16.1592	+	Unknown					Detected	NotDetected	NotDetected
17593_pos	614.262	8.7824	17.486	17.5001	17.7389	17.6562	17.7424		17.7559	13.0014	12.4784	14.3132	12.6865	11.9764		13.6333	13.7302	15.0368	9.98974	14.9883	13.7866		15.0662	+/-	[M+H]+, [M-H]-			+	[M+H]+	Detected	NotDetected	NotDetected
17594_pos	747.333	8.7834	10.0672	13.4966	14.9017	13.2568	12.7203	18.0391	10.9669	18.8801	18.7041	18.844	18.7883	18.8045	16.1227	18.8994	18.0247	15.7014	16.2539	18.0972	16.9428		16.128	+	Unknown					NotDetected	NotDetected	Detected
17598_pos	107.085	8.7866	15.1756	15.514	16.3108	16.0994	15.8924		15.7597	14.9472	12.3848	12.2015	15.0272	15.0831		15.1249	15.0248	14.5151	15.3296	14.8845	10.7618		13.0686	+	Unknown					Detected	NotDetected	NotDetected
17599_pos	790.235	8.7867	17.1732	17.0112	17.3559	17.2208	17.2535		17.3095	14.9	13.4548	13.1081	14.3606	14.0352		14.4478	13.2564	14.7136	15.3779	14.6729	12.7634		15.3063	+	Unknown					Detected	NotDetected	NotDetected
17600_pos	728.347	8.7879	16.0675	16.2179	16.9411	16.3335	16.5281		16.5288	16.2539	16.1447	16.1848	16.2028	16.5268		16.4069	16.0775	15.9858	16.1244	15.9291	16		16.0292	+	Unknown					NotDetected	Detected	NotDetected
17602_pos	738.609	8.7906	20.4844	20.5661	20.5968	20.6338	20.6189		20.6162	11.4997	14.6244	13.0247	10.472	13.2865		14.4478	14.3914	12.1615	12.7589	14.7487	14.1049		12.7038	+	Unknown					Detected	NotDetected	NotDetected
17605_pos	550.881	8.7958	19.4718	19.7681	20.1181	19.8968	19.6699		19.6984	12.8983	9.89263	14.4051	13.2228	12.8129		12.0443	12.3348	15.2774	10.8934	14.4212	13.768		13.0068	+	Unknown					Detected	NotDetected	NotDetected
17828_pos	148.097	8.7968	15.6823	15.9131	16.8226	16.222	16.0891		16.0694	16.2237	16.0393	16.1038	16.2543	16.2501		16.3746	16.1665	15.8799	16.3142	16.0062	16.0941		16.2212	+	Unknown					Detected	NotDetected	NotDetected
17641_pos	764.33	8.8051	16.2037	16.1542	16.5547	16.3653	16.1499	15.988	16.2939	16.5408	16.0831	16.2062	16.9054	16.5847		16.6598	14.8808	13.6439	13.7826	11.5778	12.1884		15.5671	+	Unknown					NotDetected	Detected	NotDetected
17621_pos	775.371	8.8066	18.122	18.2233	18.6058	18.0492	18.3811		18.1357	18.9038	18.5838	19.1976	18.9908	19.2143		19.0252	13.6067	12.509	15.2671	15.0802	13.3552	18.5179	14.6081	+	Unknown					Detected	NotDetected	NotDetected
17624_pos	438.298	8.8123	18.9123	18.8929	19.2744	19.0746	19.0951		18.9726	15.0666	14.9474	15.3375	15.3979	14.9243		15.0421	13.477	13.2444	13.6878	12.3747	14.9197		15.1662	+	[M+H]+	LPE P-16:0	LPE P-16:0: [M+H]+: 0.868			Detected	NotDetected	NotDetected
17628_pos	440.313	8.8136	16.8799	16.9115	17.1102	16.946	16.9855		16.9465	14.9969	14.8152	14.9884	15.0398	13.2668		13.8318	14.1671	13.3013	14.0318	12.9247	14.6918		14.2389	+	Unknown					Detected	NotDetected	NotDetected
17639_pos	733.324	8.8192	11.9457	12.2724	13.5902	13.9662	13.368		13.5822	16.0876	16.1244	16.0876	16.1885	16.2319	16.1577	16.3683	16.4547	15.9704	16.3913	17.0954	16.2589		16.3432	+	Unknown					NotDetected	Detected	NotDetected
17643_pos	718.469	8.8212	16.951	16.5174	16.9435	16.5593	16.7002		16.7447	14.508	14.8253	14.1464	14.3521	15.0279		14.6739	12.5136	11.7284	11.4801	11.9801	10.7518		11.8727	+	Unknown					Detected	NotDetected	NotDetected
17588_pos	562.889	8.8259	15.7132	16.1834	16.5729	15.9344	15.83		15.642	11.5101	11.6556	12.1548	13.1914	13.2108		13.8184	15.514	16.014	15.9046	15.7787	15.6782		15.868	+	Unknown					Detected	NotDetected	NotDetected
17626_pos	116.107	8.8398	15.8809	15.9585	16.7828	16.3419	16.0415		16.2788	14.7659	13.7339	12.6652	14.6521	13.9404		13.5595	16.0136	15.8964	16.1182	15.9075	15.909		15.968	+	Unknown					Detected	NotDetected	NotDetected
17470_pos	761.355	8.8432	15.7097	16.0886	16.4284	16.2442	15.8619		16.1448	17.5059	17.0749	17.2292	17.4139	17.293	17.461	17.7432	16.6152	16.9253	17.2319	16.6768	16.8625	17.1581	17.1231	+	Unknown					Detected	NotDetected	NotDetected
17672_pos	280.264	8.8459	23.9151	24.1066	24.2709	24.0953	24.074	20.8923	24.0377	20.6588	19.7503	21.2117	21.2599	20.8021	20.1374	20.46	19.5104	20.355	20.5835	19.8114	21.2495	21.0957	20.4375	+	Unknown					Detected	Detected	NotDetected
17673_pos	209.2	8.8465	15.3642	15.8914	16.2788	15.9831	15.7856		15.6383	13.8005	13.3782	10.8678	11.2623	8.73904		13.0128	14.1276	14.1767	14.3059	15.2249	14.6109		14.9158	+	Unknown					Detected	NotDetected	NotDetected
17675_pos	468.309	8.8481	17.5461	17.6022	17.7386	17.4596	17.4801		17.5069	13.996	14.8893	13.1972	13.7972	13.9473		11.6002	15.2101	13.9404	15.3437	14.0163	12.0981		13.0882	+	[M+H]+	LPE 17:0	LPE 17:0: [M+H]+: 0.840			Detected	NotDetected	NotDetected
17676_pos	705.293	8.8485	20.5872	20.5968	20.6079	20.7424	20.6189	19.2102	20.6676	19.9123	19.9775	19.9945	19.7257	19.8936	19.7409	20.0434	19.3225	19.5563	19.9149	19.4925	19.355		19.6252	+	Unknown					NotDetected	Detected	Detected
17677_pos	541.374	8.8492	16.0904	16.3048	16.6082	16.4016	16.1877		16.1551	15.0621	14.2775	13.8155	11.6623	9.69152		15.0896	15.2171	14.1678	12.3856	14.8246	8.98774		10.2253	+	Unknown					Detected	NotDetected	NotDetected
17679_pos	598.551	8.8496	8.68245	10.4645	14.8135	14.0853	12.5172		12.6579	16.4038	16.3453	16.5544	16.6392	16.5174		16.8081	16.6506	16.5606	16.4949	16.2245	16.2891		16.5533	+	Unknown					NotDetected	NotDetected	Detected
17693_pos	228.196	8.8536	16.7619	16.6202	17.4648	16.9615	16.5321	15.7424	17.1568	15.9555	15.9493	16.1403	16.2634	16.1301		16.1576	15.6811	16.0169	16.4617	15.8417	16.2045	16.0452	15.9909	+	Unknown					NotDetected	NotDetected	NotDetected
17646_pos	212.201	8.855	15.8264	16.1868	16.8253	16.4197	16.4532		16.1003	10.4792	12.033	12.9495	14.9309	14.5089		13.5379	12.8442	13.1155	10.9914	12.6505	14.7843		13.4586	+	Unknown					Detected	NotDetected	NotDetected
17697_pos	563.356	8.8554	17.4522	17.5497	17.2883	17.3177	17.3072		17.3887	13.0493	14.2683	11.2405	14.6176	9.90252		12.8178	14.2259	12.031	14.7068	11.0419	15.1886		13.4174	+	Unknown					Detected	NotDetected	NotDetected
17701_pos	819.302	8.8565	11.9153	12.1777	14.7158	13.8571	13.2972	15.1965	13.0953	16.2165	15.9059	16.1155	16.2587	16.2286		16.2708	15.8662	16.0264	15.4334	15.8519	15.9485		16.0121	+	Unknown					NotDetected	NotDetected	Detected
17706_pos	742.81	8.8571	17.8125	18.1468	18.5524	18.0643	17.8338		17.7014	17.7658	17.4676	18.0183	17.8294	17.6258		17.8345	17.6518	17.952	17.6705	17.7389	17.6265		17.7675	+	Unknown					Detected	NotDetected	NotDetected
17538_pos	142.123	8.8603	16.6672	16.9334	17.1164	16.9445	17.068		16.9455	14.6783	13.9816	12.9169	15.1759	14.924		14.267	12.1338	15.0492	13.5184	14.1007	12.3846		13.0146	+	Unknown					Detected	NotDetected	NotDetected
17718_pos	506.361	8.8604	19.7301	19.7416	19.6392	19.7955	19.7337		19.7589	15.2325	13.3915	14.0066	12.7113	13.9752		14.9069	13.5044	14.4576	15.248	14.264	13.7808		15.041	+	[M+Na]+	low score: Cer 31:7;O2|Cer 12:2;O2/19:5	low score: Cer 31:7;O2|Cer 12:2;O2/19:5: [M+Na]+: 0.916			Detected	NotDetected	NotDetected
17728_pos	599.426	8.8631	20.1684	20.122	20.1511	20.2982	20.4688		20.5999	11.3511	14.1013	12.8663	14.7127	13.4065		14.0907	15.0029	14.0795	15.3442	12.4463	11.8981		11.7468	+	Unknown					Detected	NotDetected	NotDetected
17500_pos	196.17	8.8642	16.1447	16.2923	16.7002	16.258	16.1227		16.2352	12.4815	13.0094	13.8271	15.2225	11.1865		10.4539	14.212	14.9929	14.2692	14.2485	12.6942		13.9796	+	Unknown					Detected	NotDetected	NotDetected
17739_pos	782.65	8.8652	17.9468	17.9809	17.4204	18.0854	17.8169		17.8675	9.07328	14.2251	12.0079	12.0976	14.2488		13.891	14.5556	15.1088	13.6444	13.5626	14.3594		13.7824	+	Unknown					Detected	NotDetected	NotDetected
17742_pos	661.491	8.8654	17.3994	16.9354	17.4501	17.1412	17.2895		17.21	14.8493	11.5778	14.9715	13.7547	13.044		11.0352	14.3689	13.8281	15.1085	12.4382	13.9862		14.8453	+	Unknown					Detected	NotDetected	NotDetected
17746_pos	677.191	8.8667	16.9151	16.7962	17.2154	16.9885	16.8955		16.9595	12.5023	14.137	14.5717	14.1171	12.7852		12.6681	15.2975	12.5725	15.0072	14.9733	11.8847		13.5642	+	Unknown					Detected	NotDetected	NotDetected
17747_pos	558.401	8.8674	21.5876	21.7086	21.6539	21.746	21.616		21.6477	13.6708	11.2547	14.1288	13.8014	11.4985		15.312	13.4595	14.5085	11.6149	12.827	12.8875		13.6498	+	Unknown					Detected	NotDetected	NotDetected
17748_pos	517.327	8.8674	14.2795	14.1679	12.0644	13.8759	13.3146	15.7249	12.8144	16.0452	15.8872	15.9958	16.1385	16.2303		16.15	15.7878	16.062	15.968	15.8894	15.8023		15.9723	+	Unknown					NotDetected	Detected	NotDetected
17926_pos	97.101	8.8678	16.1359	15.9425	16.7487	16.4161	16.3419		16.3499	11.9049	8.32869	14.6007	11.5838	13.518		14.2058	15.1251	13.5276	13.274	13.1212	14.4611		15.0032	+	Unknown					Detected	NotDetected	NotDetected
17751_pos	676.466	8.8688	19.2824	19.2472	19.4222	19.3186	19.4977		19.4796	14.0186	12.941	12.7067	13.2614	13.0907		9.39942	13.4919	14.5916	11.5455	14.1399	13.9756		11.4194	+	Unknown					Detected	NotDetected	NotDetected
17754_pos	560.243	8.8691	17.4997	17.6082	18.4702	17.6429	17.7147		17.7091	12.5744	14.0169	13.6955	14.2841	11.485		15.2132	12.3082	14.6547	11.8034	13.2688	13.4124		15.0043	+	Unknown					Detected	NotDetected	NotDetected
17757_pos	443.309	8.8695	14.897	15.1385	15.3387	15.0883	15.0492		15.1	15.1854	12.8076	14.5931	13.8056	10.8178		11.7012	15.3722	14.1775	14.7347	14.4265	10.6447		14.379	+	Unknown					Detected	NotDetected	NotDetected
17767_pos	929.543	8.8726	17.1607	17.3235	17.9258	17.3548	17.2499		17.3266	12.0491	14.5415	13.7643	13.9785	10.3201		14.5627	14.6432	13.9476	14.8392	14.7477	14.866		14.9176	+	Unknown					Detected	NotDetected	NotDetected
17852_pos	453.252	8.8746	16.4219	16.7962	17.0899	16.6702	16.3675		16.3358	11.0754	14.1662	12.3253	10.2469	13.3902		12.5133	15.1721	15.1907	13.1402	12.846	13.6891		15.0275	+	Unknown					Detected	NotDetected	NotDetected
17363_pos	396.899	8.8749	14.7833	15.4154	15.9334	15.1813	15.1154	14.4586	14.8476	15.5004	15.1948	15.3343	15.3634	15.3759		15.4004	15.3945	15.3094	15.3798	15.2627	15.2845		14.9983	+	Unknown					NotDetected	NotDetected	Detected
17787_pos	401.268	8.8773	17.6954	17.9911	17.8267	17.7718	17.7188		17.6847	11.561	12.9585	14.9281	12.3829	10.4301		13.2077	11.7306	13.6859	12.0248	13.9691	14.7193		14.9774	+	[M+H]+	NCGC00385238-01_C25H36O4_	NCGC00385238-01_C25H36O4_: [M+H]+: 0.793			Detected	NotDetected	NotDetected
18102_pos	775.601	8.8822	17.7842	17.7912	18.2214	18.0532	18.0233		18.2135	14.4113	14.7449	14.6959	13.606	13.6857		12.0206	12.6088	12.4376	15.4276	13.2475	14.681		12.6248	+	Unknown					Detected	NotDetected	NotDetected
17782_pos	288.242	8.8828	15.78	15.9928	16.2796	16.0274	15.864		16.1209	11.6979	13.4747	14.37	15.1974	12.5727		13.8036	10.8482	12.8686	13.7412	12.4695	12.7191		14.0161	+	Unknown					Detected	NotDetected	NotDetected
17530_pos	224.201	8.8838	16.4233	16.571	16.7156	16.6799	16.4904		16.4977	13.6285	14.7398	13.6999	14.6402	12.5359		15.223	13.3926	13.9247	15.1359	14.6559	12.4104		14.4124	+	Unknown					Detected	NotDetected	NotDetected
17839_pos	521.54	8.886	17.2307	17.2442	17.2848	17.5497	17.268		17.5684	11.5202	11.7497	13.721	14.3512	14.8391		10.6549	12.8999	13.9025	12.6529	13.1794	11.0837		14.8845	+	Unknown					Detected	NotDetected	NotDetected
17845_pos	134.118	8.8874	20.3464	20.4653	21.2117	20.6399	20.5398		20.4561	15.0902	13.9035	13.1078	14.2732	15.1711		14.3262	14.3287	14.2638	12.9585	14.7257	12.9254		14.3601	+	Unknown					Detected	NotDetected	NotDetected
18172_pos	745.159	8.889	17.2652	17.8056	18.0985	17.3835	17.1603		17.0476	11.016	13.902	12.896	12.0846	14.8587		12.6645	15.0703	14.0639	13.0131	13.4026	14.2069		13.4078	+	Unknown					Detected	NotDetected	NotDetected
18333_pos	569.195	8.8911	17.4638	17.8267	18.0217	17.591	17.3415		17.2547	14.764	13.7071	13.0303	15.319	14.2624		12.7125	14.73	14.3016	11.5183	13.5163	13.9015		14.4673	+	Unknown					Detected	NotDetected	NotDetected
17864_pos	332.28	8.8921	18.7976	18.9097	19.2268	19.1374	19.1097		19.0351	16.6145	16.404	16.5618	16.1936	16.6773		16.6097	16.629	16.5208	18.9885	15.6445	16.7808		17.0611	+	Unknown					Detected	NotDetected	NotDetected
17869_pos	185.117	8.8928	17.4005	17.8006	17.7156	18.1422	17.5668		17.553	15.0849	14.5313	12.3183	14.7872	10.07		11.1089	15.7572	15.7361	17.3529	15.5041	15.895		15.81	+	Unknown					Detected	NotDetected	NotDetected
17879_pos	648.514	8.8929	12.5614	14.3812	14.7603	13.5017	13.2215		12.9703	16.4168	16.3025	16.4853	16.2352	16.4067	16.112	16.4939	16.3548	16.3373	16.3913	16.2517	16.2962		16.369	+	Unknown					NotDetected	Detected	Detected
17872_pos	139.114	8.893	15.2573	16.3906	16.7978	16.945	16.4556		16.5173	15.022	11.4226	14.2096	14.0351	11.7861		12.7711	14.9606	13.8069	14.9734	13.5373	14.8802		14.2263	+	Unknown					Detected	NotDetected	NotDetected
17874_pos	241.179	8.8934	17.8651	17.8733	18.283	18.0508	17.8529		18.0217	13.3499	11.7597	14.6494	14.7447	15.2094		15.2091	16.1183	16.0485	17.8313	16.0319	16.6468		16.7337	+	Unknown					Detected	NotDetected	NotDetected
17618_pos	566.846	8.8962	17.9892	18.3177	18.7347	18.2143	17.9765		17.9515	17.7465	17.6003	17.8676	17.6925	17.5583	17.4568	17.8152	17.5881	17.9843	17.7695	17.7562	17.5164	17.4606	17.7794	+	Unknown					Detected	NotDetected	NotDetected
17735_pos	95.0853	8.8972	17.5059	17.5177	17.84	17.5434	17.5619		17.4687	12.341	11.1606	14.7885	12.4233	10.6163		14.425	13.4957	14.6046	14.0418	14.0784	11.513		14.297	+	Unknown					Detected	NotDetected	NotDetected
17893_pos	508.377	8.8979	22.7683	22.7469	22.726	22.8307	22.6984		22.7406	17.1328	17.0615	17.078	17.5174	17.5996		17.0858	13.4569	13.9785	14.0003	14.5358	11.4523		15.1625	+	[M+Na]+	low score: Cer 31:6;O2|Cer 12:2;O2/19:4	low score: Cer 31:6;O2|Cer 12:2;O2/19:4: [M+Na]+: 0.873			Detected	Detected	NotDetected
17901_pos	606.226	8.9005	17.8106	17.9048	17.9309	17.9841	17.9276		17.8846	17.2154	17.485	17.3169	17.1017	17.1826	17.5872	17.468	17.0064	17.2856	17.1642	17.0062	16.805	16.9885	17.0485	+	Unknown					Detected	Detected	NotDetected
18129_pos	734.574	8.9021	19.1775	19.2226	19.6346	19.3867	19.1775		19.1881	14.9586	14.6722	11.922	14.4735	14.03		14.176	13.0775	14.9071	14.051	12.9662	10.8		9.71275	+	Unknown					Detected	NotDetected	NotDetected
17832_pos	170.154	8.9022	16.953	17.2891	17.2768	17.0958	16.9738		17.0976	14.3811	10.9856	14.8056	14.2317	13.7005		15.302	13.9607	10.9797	15.0942	14.1795	14.6968		14.0368	+	Unknown					Detected	NotDetected	NotDetected
17526_pos	315.253	8.9027	20.6209	20.7165	21.0533	20.958	20.8383	16.6537	20.7531	17.8725	17.4455	17.8659	17.8595	17.9807	17.4645	17.8885	17.1982	17.1066	20.569	17.1244	16.9933	17.2495	18.8059	+	Unknown					Detected	Detected	NotDetected
18049_pos	733.577	8.9034	17.0981	16.9846	17.6491	17.4529	17.306		17.3142	12.4378	11.3643	12.26	14.4421	14.8798		13.9268	12.9796	14.9634	13.7115	14.3082	13.7002		11.6764	+	Unknown					Detected	NotDetected	NotDetected
17917_pos	137.132	8.9048	16.0255	16.1029	16.6252	15.7562	16.2523		16.0915	14.9066	13.691	11.0355	15.1506	12.3443		14.1606	12.925	14.2335	14.8988	15.1656	9.89174		11.9548	+	Unknown					Detected	NotDetected	NotDetected
17916_pos	640.394	8.9052	16.7928	17.0387	17.229	17.139	17.0867		17.1142	14.819	13.0985	14.44	14.337	12.1131		15.2244	14.7431	14.4722	14.7927	14.1208	14.7138		12.6276	+	Unknown					Detected	NotDetected	NotDetected
17918_pos	1279.78	8.9052	16.5859	16.4638	16.6954	16.9048	16.7515		16.598	13.5879	14.3595	11.6399	14.1041	13.5534		13.836	10.8833	12.7177	13.8524	15.1824	13.6279		13.2589	+	Unknown					Detected	NotDetected	NotDetected
17919_pos	536.371	8.9053	19.1635	19.1902	19.1064	19.2584	19.1242		19.1624	13.95	12.6765	13.3475	14.7673	13.8902		13.1167	15.3677	12.729	13.1491	13.2362	14.424		13.9175	+/-	[M+H]+, [M+Acetate]-	LPC 19:1	LPC 19:1: [M+H]+: 0.901	+	[M+H]+	Detected	NotDetected	NotDetected
17924_pos	426.268	8.9067	14.1038	12.9709	14.1163	13.4795	13.9526	14.9231	14.1576	15.1956	15.2297	15.3688	15.4104	15.1591	14.9405	15.381	15.2588	15.4673	15.5243	15.1055	15.224		15.218	+	Unknown					NotDetected	NotDetected	Detected
17635_pos	179.179	8.9103	16.1919	16.5664	16.2154	16.3968	16.3426		16.3869	11.7811	14.6581	13.1367	11.7199	15.1468		14.5135	14.7646	14.0019	14.0187	12.7969	13.6355		14.6369	+	Unknown					Detected	NotDetected	NotDetected
17428_pos	156.138	8.9118	16.7418	16.9136	17.1753	16.9962	16.9738		17.0073	14.0037	13.7061	15.136	14.2523	14.8895		15.2351	13.3919	13.6579	12.2917	10.8767	14.4753		9.8269	+	Unknown					Detected	NotDetected	NotDetected
17983_pos	100.076	8.9119	16.2883	16.1961	16.6107	16.3033	16.2368		16.0006	14.4865	14.9873	10.7617	15.2373	14.1491		10.2733	15.2663	9.97735	13.2288	13.9239	14.8416		13.8393	+	Unknown					Detected	NotDetected	NotDetected
17943_pos	355.284	8.914	20.9854	21.1897	21.3979	21.3196	21.2039	15.3075	21.1881	15.2716	15.3808	15.8491	15.8638	16.0295		15.78	15.5424	15.2055	17.0188	15.4373	15.3097		15.3878	+	Unknown					Detected	NotDetected	NotDetected
17946_pos	547.357	8.9149	17.3173	17.1581	17.1627	17.2986	16.9846		17.4038	12.6692	13.2033	13.7067	14.8945	12.6009		11.8556	14.8156	8.99295	13.1699	11.7272	13.5899		12.0516	+	Unknown					Detected	NotDetected	NotDetected
17948_pos	582.424	8.9161	17.3045	17.3555	17.3824	17.7777	18.0071		17.9674	13.1582	13.742	13.4242	14.7049	14.8146		13.5333	14.9928	13.0225	13.3104	13.6689	11.6715		14.9716	+	Unknown					Detected	NotDetected	NotDetected
17962_pos	559.52	8.9212	21.2624	21.3604	21.2226	21.4007	21.2734	16.1766	21.2955	16.3391	16.0996	16.1885	16.3157	15.6714		16.4129	16.2735	16.059	16.5466	16.0949	16.4617	16.4204	16.3686	+	Unknown					Detected	NotDetected	NotDetected
18312_pos	678.187	8.9225	19.6508	19.4312	19.5256	19.5904	19.4401	16.2628	19.5694	17.6076	17.5543	17.6644	17.7435	17.9161	17.0164	17.8667	17.0169	17.5632	16.7805	17.0311	16.9948	16.9894	17.0424	+	Unknown					Detected	Detected	NotDetected
17589_pos	114.091	8.9228	16.5011	16.5703	17.0712	16.785	16.9699		16.4589	10.8546	12.6959	12.2226	10.8662	12.3384		14.9772	14.8821	14.7758	14.0251	13.52	14.6542		14.1595	+	Unknown					Detected	NotDetected	NotDetected
18382_pos	676.188	8.9265	18.5318	18.4805	18.4944	18.5912	18.5081		18.6731	16.9831	16.8475	17.1115	17.0179	17.1817		17.1333	16.632	16.5599	16.7502	16.2915	16.6104		16.7129	+	Unknown					Detected	Detected	NotDetected
17617_pos	81.0697	8.9266	17.1581	16.9996	17.3872	17.3461	17.2648		17.3567	13.8425	11.6619	11.4633	14.7098	15.0454		11.8031	13.9992	13.3576	14.6594	12.5939	14.8843		13.7586	+	Unknown					Detected	NotDetected	NotDetected
17978_pos	799.532	8.9271	17.5065	17.5566	17.8529	17.738	17.8796		18.164	12.4503	11.8579	12.4918	14.762	12.5196		11.9252	13.5251	13.483	13.8034	15.1676	14.8523		14.7572	+	Unknown					Detected	NotDetected	NotDetected
17980_pos	410.161	8.9279	12.7504	11.831	14.4965	14.4842	13.0041	17.0457	12.5386	17.6646	17.3487	17.3173	17.7076	17.7325		17.7758	17.8319	17.3808	17.4848	17.3935	17.606		17.3091	+	Unknown					NotDetected	Detected	NotDetected
17681_pos	163.148	8.928	15.4853	16.0574	16.2786	15.9987	15.4826		15.6567	13.1261	12.5939	14.5372	14.4299	11.9654		14.3132	10.912	14.0397	12.8846	13.8053	12.4658		11.826	+	Unknown					Detected	NotDetected	NotDetected
17981_pos	516.353	8.9281	19.9627	19.9775	19.9848	20.0996	19.9664		20.0292	13.2307	12.6574	12.0143	14.0426	14.1509		13.0159	11.7581	13.4608	11.4898	11.3979	14.1776		15.1172	+	Unknown					Detected	NotDetected	NotDetected
17987_pos	494.361	8.9329	19.3021	19.2391	19.4321	19.3904	19.4186		19.2216	10.0855	13.2004	14.0143	13.9976	13.8783		15.012	12.794	14.2082	14.1959	13.0829	11.8535		13.4849	+	[M+Na]+	low score: Cer 30:6;O2|Cer 12:2;O2/18:4	low score: Cer 30:6;O2|Cer 12:2;O2/18:4: [M+Na]+: 0.490			Detected	NotDetected	NotDetected
17985_pos	123.117	8.9337	16.5315	16.569	16.8656	16.8122	16.5723		16.7144	14.4328	14.801	12.376	14.3411	13.5624		10.8802	13.4034	14.2836	13.2923	11.9045	11.9588		14.1599	+	Unknown					Detected	NotDetected	NotDetected
17989_pos	55.0541	8.9337	15.9505	16.0188	16.4455	16.048	15.9967		16.0021	14.3687	14.5059	14.133	14.072	12.1131		10.0104	12.6695	13.2464	14.5607	14.8927	15.2031		12.4859	+	Unknown					Detected	NotDetected	NotDetected
17994_pos	700.225	8.9343	17.0198	17.3585	17.409	17.3483	17.0772		16.7573	11.3281	13.2655	13.8586	13.0034	13.7835		15.2747	14.7311	14.7264	13.8449	11.5218	12.6725		13.6068	+	Unknown					Detected	NotDetected	NotDetected
17995_pos	210.186	8.9347	16.4763	16.2828	16.7991	16.8497	16.6482		16.3854	12.1508	10.8409	14.8538	15.0444	15.0237		14.9489	14.4709	14.977	15.2279	13.1897	12.2158		14.4679	+	Unknown					Detected	NotDetected	NotDetected
17524_pos	109.101	8.9348	16.8919	17.1581	17.4791	17.2776	17.0527		17.2752	11.402	13.7865	15.0737	13.9959	13.8908		11.4318	15.8117	15.787	16.0786	15.6334	15.763		15.6485	+	Unknown					Detected	NotDetected	NotDetected
18004_pos	736.299	8.9381	17.8386	17.9991	18.3826	18.2694	18.4638	16.2037	18.5219	16.847	17.1745	16.7833	16.7934	16.952	16.7539	16.8862	16.2812	15.986	16.8908	15.5865	16.1826	16.424	16.3327	+	Unknown					Detected	Detected	NotDetected
18018_pos	165.163	8.9416	16.2154	16.1953	16.9405	16.3653	16.3979		16.4291	11.8628	12.6833	14.8678	14.2425	12.4264		13.266	13.7176	13.1908	9.02879	13.7884	14.5713		12.4116	+	Unknown					Detected	NotDetected	NotDetected
17792_pos	473.266	8.942	15.6044	15.9723	16.7938	15.9634	16.2628		16.18	16.3652	16.1878	16.3166	16.4369	16.3133		16.4687	16.3654	16.2352	16.4428	16.2246	16.2547		16.2759	+	Unknown					Detected	NotDetected	NotDetected
18027_pos	590.193	8.9447	19.6071	19.7402	19.571	20.0399	19.7976	17.8327	19.911	18.3711	18.8059	18.5846	18.2389	18.1302	18.4912	18.5492	17.7415	17.4652	18.848	17.901	17.1568	17.8786	17.9967	+	Unknown					Detected	Detected	NotDetected
18029_pos	597.516	8.9454	16.6494	16.0527	17.3438	16.8513	16.8646		16.8417	11.7567	14.4892	15.1068	14.8289	11.1044		13.0854	11.903	12.3808	9.79506	14.665	13.8785		16.392	+	Unknown					Detected	NotDetected	NotDetected
18031_pos	461.369	8.9456	18.9552	18.7752	19.3531	19.1657	19.3099		19.4552	14.3012	14.0925	13.1559	14.0222	14.522		13.9581	15.114	15.217	15.311	14.6922	12.3061		14.2143	+	Unknown					Detected	NotDetected	NotDetected
18033_pos	462.376	8.9462	17.449	17.0999	17.8321	17.4416	17.5749		17.5555	14.1269	10.8234	13.9162	15.0175	11.5579		14.3397	13.7265	11.866	14.8501	13.9769	13.6384		12.8268	+	Unknown					Detected	NotDetected	NotDetected
18119_pos	184.169	8.9466	16.989	17.1231	17.3994	17.2612	17.2356		17.2736	12.3561	13.6986	11.3319	11.4037	12.5013		12.1711	14.4385	10.3312	15.0007	12.0471	10.1633		13.5748	+	Unknown					Detected	NotDetected	NotDetected
18331_pos	680.187	8.9494	18.736	18.665	18.8155	18.7467	18.5818	15.6629	18.7412	17.1486	16.7337	16.8324	16.9141	16.9821		17.0088	16.4818	16.297	16.4908	16.2915	16.4483	16.0443	16.5435	+	Unknown					Detected	Detected	NotDetected
17933_pos	198.185	8.9495	17.1603	17.3574	17.4829	17.461	17.5113		17.325	11.8918	14.8068	13.5772	14.1215	10.9707		13.5208	14.8432	14.3847	12.8977	11.9612	13.5956		14.7292	+	Unknown					Detected	NotDetected	NotDetected
17956_pos	501.343	8.9496	18.84	18.9652	19.1253	19.1075	19.0562	15.705	19.0515	16.0105	15.8841	16.0601	16.1808	15.9253		16.0904	10.2607	15.0649	12.4189	11.644	13.9882		14.2491	+	Unknown					Detected	NotDetected	NotDetected
18046_pos	272.967	8.9504	15.9938	16.7014	17.0193	16.0813	16.1646		16.2351	13.3553	12.3195	9.6246	14.3038	12.6163		15.2241	14.004	13.6471	12.6867	13.7121	12.4139		13.3678	+	Unknown					Detected	NotDetected	NotDetected
18051_pos	466.33	8.9516	17.2344	17.3157	17.4157	17.1053	16.9299		17.1529	14.1815	14.5794	14.79	12.1222	15.1848		14.1365	15.074	14.1102	12.4552	12.0865	12.9874		15.1594	+	Unknown					Detected	NotDetected	NotDetected
18085_pos	246.232	8.9522	16.5031	16.6811	16.629	17.0245	16.8976		16.715	11.9719	13.5212	13.622	13.8556	13.6068		15.0122	13.8651	15.0496	12.294	14.6486	14.3812		13.3023	+	Unknown					Detected	NotDetected	NotDetected
18052_pos	601.942	8.9524	17.2352	17.2856	17.6271	17.738	17.5464		18.7375	13.5237	13.8892	14.6985	14.2039	13.2104		12.837	12.981	14.6496	13.5802	13.6198	13.8634		13.2072	+	Unknown					Detected	NotDetected	NotDetected
18054_pos	538.295	8.9537	16.074	16.2054	16.7728	16.4139	16.186		16.2837	13.3801	14.1693	13.9066	12.8934	12.0684		11.1365	15.9318	15.8442	15.5929	15.7472	15.7525		15.8587	+	Unknown					Detected	NotDetected	NotDetected
18395_pos	504.236	8.9574	17.1368	17.4038	18.4391	17.4479	17.6339		17.3316	14.7747	11.0753	14.8317	13.726	13.7187		13.2783	13.2166	13.1639	14.1459	14.064	13.9601		13.0979	+	Unknown					Detected	NotDetected	NotDetected
18062_pos	473.956	8.9576	19.0269	19.4177	20.2086	19.2784	19.3321		19.1374	19.2774	19.1451	19.1836	19.1451	18.9314	19.9314	19.2483	19.0247	18.9016	19.1451	18.8669	18.8264	18.9046	19.0102	+/-	[M+H]+, [M-H]-			+	[M+H]+	Detected	Detected	NotDetected
18063_pos	397.152	8.9578	15.1125	15.2946	16.0335	15.449	15.1723	16.0207	15.5554	16.9555	16.8001	16.7476	17.0726	16.9218	16.6543	17.103	16.6881	16.7346	16.9223	16.7816	16.9172		16.6476	+	Unknown					NotDetected	Detected	NotDetected
18064_pos	499.328	8.958	18.0283	18.0967	18.1544	18.3048	18.0856		18.3802	13.7257	13.2003	13.97	13.9389	15.0228		14.1554	13.8902	14.9962	13.5183	11.0848	13.4705		13.9659	+	Unknown					Detected	NotDetected	NotDetected
18067_pos	758.505	8.9598	19.5456	19.5847	19.5248	19.694	19.6377		19.5888	13.7847	14.0647	14.2192	13.5487	8.79673		15.1167	12.9684	13.9738	13.5224	14.2292	13.0911		14.1879	+	Unknown					Detected	NotDetected	NotDetected
18091_pos	245.226	8.9724	18.6508	19.0375	19.1976	19.0974	18.9377		19.0114	13.5129	13.106	13.7994	13.1159	12.2416		13.5003	11.5329	15.0718	13.9603	14.938	14.2691		13.3856	+	Unknown					Detected	NotDetected	NotDetected
17967_pos	149.132	8.9728	15.7249	15.7788	16.5075	16.1894	15.9525		16.015	12.5241	10.4071	10.2296	15.0087	11.7467		13.0787	12.7105	13.6537	15.0545	12.4368	12.533		14.6656	+	Unknown					Detected	NotDetected	NotDetected
18095_pos	268.263	8.9738	17.5622	17.7438	18.1444	17.8332	17.8237		17.6978	14.3943	13.7727	12.6478	14.0327	13.5458		14.5405	13.3766	13.3683	14.3321	13.9126	15.3069		12.625	+	Unknown					Detected	NotDetected	NotDetected
18105_pos	747.329	8.9791	17.5395	17.5401	18.5472	17.7892	17.7305		17.9374	18.8223	18.5343	18.5383	18.7585	18.6505	18.7351	18.8627	18.103	17.9503	18.6506	18.2287	18.3063	18.3776	18.2432	+	Unknown					Detected	NotDetected	NotDetected
18106_pos	518.369	8.9793	20.6419	20.6902	20.6283	20.8196	20.6714		20.6778	15.3608	15.2209	15.4616	15.7097	15.5697		15.5228	15.3105	15.3081	16.0377	15.2985	15.5137		15.5206	+	Unknown					Detected	NotDetected	NotDetected
18108_pos	184.074	8.9804	15.989	15.7878	16.3487	16.02	15.9475		16.0931	14.5966	11.1734	14.6205	13.7433	14.2746		12.8656	15.2624	14.4425	12.2477	14.3491	14.7196		12.3793	+	Unknown					Detected	NotDetected	NotDetected
18109_pos	734.496	8.981	16.9017	16.863	16.8006	16.6984	16.8056		16.7002	12.935	13.3569	14.4511	14.5743	11.9251		11.2112	14.4155	13.1521	15.3098	14.0319	14.7574		14.8086	+	Unknown					Detected	NotDetected	NotDetected
18117_pos	560.402	8.9865	17.1894	17.2941	17.605	17.4687	17.4426		17.5204	11.2981	13.4072	14.946	13.5255	14.425		14.4739	13.019	14.6635	13.4088	13.9358	13.6028		13.9018	+	Unknown					Detected	NotDetected	NotDetected
18122_pos	464.314	8.988	18.6349	18.4808	18.7452	18.3244	18.415		18.5132	13.7699	10.6382	13.842	14.6162	11.1315		14.1637	12.9885	15.2179	14.5662	14.9576	13.0541		14.4032	+	[M+H]+	LPE P-18:1	LPE P-18:1: [M+H]+: 0.732			Detected	NotDetected	NotDetected
18123_pos	599.38	8.9896	16.7896	16.9265	17.3979	17.0836	16.9773		16.9054	16.112	16.2235	16.5723	16.1953	16.366		16.3718	16.1968	16.2444	16.4584	16.073	16.176		16.2179	+	Unknown					NotDetected	Detected	NotDetected
18128_pos	128.107	8.9916	16.7261	16.7567	17.2748	16.8264	17.0592		15.499	14.4404	12.9513	12.0548	14.8834	13.9064		14.8074	14.4613	12.6597	13.054	15.1154	14.7943		14.7341	+	Unknown					Detected	NotDetected	NotDetected
18134_pos	664.266	8.993	14.243	13.576	12.9169	14.4076	13.2545		14.1075	17.0863	16.9735	17.1123	17.403	17.0776		17.2385	16.5749	16.821	16.5527	16.8089	16.5361	16.9248	16.6592	+	Unknown					NotDetected	NotDetected	NotDetected
18136_pos	331.217	8.9949	16.4984	16.5147	16.9344	16.7138	16.5381	14.9409	16.5375	15.9674	15.7527	15.8966	16.0102	16.2523		15.9555	15.7607	15.826	15.9615	15.5207	16.1075	15.5072	15.7788	+	Unknown					NotDetected	Detected	NotDetected
18140_pos	679.191	8.9961	17.4495	17.6343	17.5295	17.5913	17.7504		17.5187	16.3965	16.1481	16.6107	16.6618	16.6451		16.5268	12.5601	15.0633	14.3405	15.0871	13.5948		13.0009	+	Unknown					Detected	NotDetected	NotDetected
18145_pos	878.582	8.9974	19.9282	19.5928	19.0838	19.7864	19.5206	17.0908	19.9879	17.6211	17.4655	18.0485	17.872	18.014	17.515	17.9662	17.3119	17.2266	17.2744	17.2962	17.3548	17.1978	17.4362	+	Unknown					Detected	Detected	NotDetected
18418_pos	574.387	9.0003	17.3835	17.4233	17.5781	17.4074	17.4219		17.3791	10.6426	14.8188	12.7878	13.603	14.6375		14.5596	15.136	14.7905	14.0438	14.3709	10.8556		15.0426	+	Unknown					Detected	NotDetected	NotDetected
18151_pos	102.092	9.0004	15.5831	15.6358	16.4736	15.8264	15.7584		15.883	16.1953	15.749	15.9495	16.3204	16.0269		15.8914	15.9375	15.7296	15.8929	15.5448	15.7539	15.763	15.4177	+	Unknown					Detected	NotDetected	NotDetected
18157_pos	526.378	9.0023	20.8302	20.8383	20.9427	20.9333	20.8887		20.9815	13.7969	13.4081	14.714	12.8183	14.5701		11.2708	14.6734	15.2584	12.4609	15.1991	14.9		14.0387	+	Unknown					Detected	NotDetected	NotDetected
18159_pos	427.303	9.0031	17.6076	18.0119	17.9851	17.9392	17.8869		17.7311	17.5961	17.5326	17.7215	17.7762	17.7424		17.7633	17.4634	17.6082	17.9577	17.5709	17.5664		17.683	+	[M+H]+	Leupeptin; LC-ESI-QTOF; MS2; CE	Leupeptin; LC-ESI-QTOF; MS2; CE: [M+H]+: 0.875			Detected	NotDetected	NotDetected
18160_pos	1013.56	9.0031	18.7976	19.0895	18.2982	18.8864	18.6672		18.5524	13.6633	14.2106	12.6139	12.5886	8.57905		13.4988	13.748	14.7295	13.3551	13.4299	11.4127		13.3135	+	Unknown					Detected	NotDetected	NotDetected
18161_pos	297.289	9.0034	16.8667	16.96	17.3404	17.0629	17.1053		17.159	11.8242	14.3747	13.0692	13.3461	13.709		11.709	14.9938	14.8916	14.1575	14.1438	10.3247		13.1003	+	Unknown					Detected	NotDetected	NotDetected
18302_pos	330.336	9.0043	15.4199	15.763	16.348	15.6931	15.8609		15.4673	15.4405	15.0886	15.3551	15.5619	15.3432	15.0601	15.3953	15.1902	15.1788	17.3563	15.2765	15.1677	15.2017	15.3835	+	Unknown					Detected	Detected	NotDetected
18166_pos	650.439	9.005	21.4962	20.9839	21.3739	21.2757	21.2396		21.3841	18.5081	18.3027	18.468	19.1923	19.4736		18.7976	17.1779	16.7348	17.1978	16.8742	16.9376		17.2662	+/-	[M+H]+, [M+Acetate]-			+	[M+H]+	Detected	Detected	NotDetected
18167_pos	994.593	9.005	16.5897	16.4312	16.6426	16.3861	16.4966		16.3876	13.9526	14.3054	13.7761	14.1906	14.0514		13.1042	14.6236	12.8672	15.3923	12.4046	14.6787		14.6816	+	Unknown					Detected	NotDetected	NotDetected
18363_pos	317.269	9.006	16.0415	16.2539	16.7827	16.2844	16.1885		16.2547	16.5736	15.9289	16.0207	16.2596	16.2145	15.8523	16.2519	15.8188	15.9503	15.9763	15.8529	15.8056		15.9164	+	Unknown					Detected	Detected	NotDetected
18171_pos	644.377	9.0062	20.64	20.8786	20.4534	21.0492	20.9399		20.8097	14.4284	13.4767	8.5133	13.1982	14.2253		14.0457	9.76695	13.0249	11.175	13.0439	14.4449		13.0613	+/-	[M+H]+, [M-H]-			+	[M+H]+	Detected	NotDetected	NotDetected
18181_pos	576.178	9.0091	17.3683	17.5894	17.5089	17.6741	17.4114	15.2853	17.5746	16.2357	16.0264	16.0311	16.6147	16.6395	16.2417	16.4321	16.1015	15.9053	16.5368	15.902	16.2695		16.1879	+	Unknown					Detected	NotDetected	NotDetected
18184_pos	588.448	9.01	18.6944	18.8521	19.3718	18.9251	19.0042		18.9263	15.0667	13.3239	11.4194	13.1521	13.8359		8.28019	12.8408	14.6507	13.6701	14.5984	13.7776		14.7021	+	Unknown					Detected	NotDetected	NotDetected
18188_pos	284.295	9.0105	16.5547	16.4729	16.8111	16.6463	16.5106	15.6847	16.4305	16.0858	16.0025	16.222	16.3487	16.3009		16.1851	16.1455	15.7822	16.0508	15.8961	15.9882	15.7777	16.0633	+	Unknown					NotDetected	Detected	NotDetected
18191_pos	1293.12	9.0109	17.8297	18.1923	17.9294	17.6762	17.977		17.7892	16.336	15.9948	16.2222	16.7003	16.9262		16.5858	15.0079	12.0317	14.9515	14.8315	13.1496		14.9858	+	Unknown					Detected	NotDetected	NotDetected
18199_pos	762.35	9.0122	17.6041	17.7206	17.778	17.6595	17.5204	15.3148	17.4843	17.1762	16.805	17.3961	17.2684	17.3308	17.2446	17.3717	16.7238	16.7079	16.7624	16.4096	16.3304	16.8846	16.7181	+	Unknown					Detected	Detected	NotDetected
18202_pos	377.266	9.0126	20.0764	20.4657	20.3606	20.2639	20.0545		19.9726	15.1511	15.5448	15.5129	15.6383	15.3429	15.2837	15.5679	13.3734	11.3268	15.0135	13.0418	10.1942		15.5775	+	Unknown					Detected	Detected	NotDetected
18204_pos	916.561	9.0127	22.7469	22.7833	22.5793	22.7567	22.7132	16.2724	22.7505	16.0562	15.904	16.2104	16.8281	16.7544		16.2764	14.5658	14.7334	13.1992	13.4318	12.3249		12.9812	+	Unknown					Detected	NotDetected	NotDetected
18208_pos	972.481	9.0129	21.6667	21.5109	21.3583	21.5626	21.7605	19.6531	21.7436	19.81	20.1142	20.2044	19.972	20.235	19.7759	20.0387	19.1646	19.048	19.7351	19.3793	19.1075	19.6812	19.3312	+	Unknown					Detected	Detected	NotDetected
18210_pos	331.285	9.0132	18.1361	17.8632	18.3483	18.3186	18.2594	15.8662	18.2333	16.096	15.9465	16.0925	16.2198	15.7573	16.5375	16.2088	15.9131	15.9128	16.6471	15.9938	16.0994	16.0283	16.2107	+	Unknown					Detected	NotDetected	NotDetected
18216_pos	1610.78	9.0136	16.5579	16.3964	17.0931	16.7628	16.7884		16.8603	13.4965	13.6095	11.5821	14.2581	15.0138		14.6338	15.1892	13.3738	14.7886	14.1682	12.3247		13.4554	+	Unknown					Detected	NotDetected	NotDetected
18217_pos	1611.76	9.0136	16.3839	16.669	17.1084	16.4001	16.9017		16.6913	14.9985	14.5794	15.0795	12.9918	14.3013		12.0928	11.0696	15.1098	13.375	13.3801	13.7386		11.8282	+	Unknown					Detected	NotDetected	NotDetected
18218_pos	972.983	9.0138	21.8031	21.7344	21.6431	21.7612	21.8994	19.8031	21.9821	20.0498	20.2679	20.3393	20.1456	20.4494	19.939	20.2533	19.3407	19.2734	19.8038	19.5306	19.2943	19.8594	19.5653	+	Unknown					Detected	Detected	NotDetected
18219_pos	1290.63	9.0138	22.8076	22.7003	22.799	22.7946	22.8758	20.7889	22.8749	20.9216	21.2427	21.2429	20.954	21.2434	20.9149	21.2352	20.2314	20.1694	20.9796	20.4973	20.2609	20.8457	20.5596	+	Unknown					Detected	Detected	NotDetected
18220_pos	1165.2	9.0139	16.8997	16.8351	17.3046	17.1851	17.2108		17.171	15.9699	15.6543	15.8566	15.9919	16.115		15.9572	15.1683	12.123	13.276	13.6378	13.1575		14.7547	+	Unknown					Detected	NotDetected	NotDetected
18223_pos	1294.11	9.0141	17.921	17.8505	18.0765	17.6192	17.9273		17.6829	16.2771	15.4504	16.0488	16.6542	16.7231		16.481	13.7967	13.6899	13.3862	14.5912	14.4623		14.127	+	Unknown					Detected	NotDetected	NotDetected
18229_pos	835.252	9.0148	17.942	18.1187	17.6214	17.9575	17.9323	16.0471	18.0555	16.4614	16.5401	16.5599	16.5487	16.6408		16.4781	14.8297	12.5337	14.28	14.7873	13.9469		16.1766	+	Unknown					Detected	Detected	NotDetected
18231_pos	741.431	9.0149	16.5335	16.6189	16.882	16.6871	16.7828	16.5441	16.7055	17.256	17.2216	17.1715	17.2186	17.1288	16.9258	17.2753	16.815	16.8268	16.8437	16.7732	16.6445		16.7878	+	Unknown					NotDetected	NotDetected	Detected
18180_pos	663.254	9.015	16.4233	16.8012	16.8067	16.7749	16.6158	15.3404	16.8237	13.1246	14.666	14.4513	14.7988	12.0111	16.0657	10.9098	16.1495	16.0004	16.0292	15.8997	16.0705		16.0609	+	Unknown					NotDetected	NotDetected	NotDetected
18232_pos	1608.78	9.0151	17.1319	17.1594	17.7061	17.21	17.1481	15.5619	17.4631	16.222	15.9841	16.176	16.3445	15.9938	15.7366	16.3863	13.7727	14.7538	12.4918	11.9021	13.9515		10.5964	+	Unknown					Detected	NotDetected	NotDetected
18239_pos	1293.64	9.0158	19.4613	19.3568	19.4285	19.4195	19.4736		19.4123	17.2535	16.8822	17.0504	17.5471	17.8494	17.5244	17.3024	16.9967	16.9812	17.3415	16.961	16.9218	17.395	17.0198	+	Unknown					Detected	NotDetected	NotDetected
18240_pos	1295.59	9.0158	18.9897	19.0574	18.5831	18.9453	18.699	15.6665	18.7233	16.0402	16.0443	16.2434	16.2619	16.0794		16.1775	15.7265	15.6975	15.7014	15.5553	15.773	15.8329	15.7092	+	Unknown					Detected	NotDetected	NotDetected
18241_pos	813.269	9.0158	20.127	20.0072	19.7293	20.1259	20.1467	18.1934	20.1897	18.6175	18.5768	18.6838	18.7553	18.9212	18.441	18.8654	18.0403	17.8759	18.3933	18.2112	18.0583	18.4605	18.1959	+	Unknown					Detected	Detected	NotDetected
18245_pos	1363.14	9.016	16.4525	16.7167	16.9256	16.512	16.5474	15.2476	16.6513	15.0091	13.7926	11.0628	15.1854	13.9018		14.6366	14.1665	13.1145	14.74	14.8655	13.9177		14.4784	+	Unknown					NotDetected	NotDetected	NotDetected
18244_pos	946.347	9.0161	13.4465	13.4774	14.7832	12.4606	14.1611	16.4204	14.4796	16.8767	17.212	17.1222	17.1753	17.0895		17.0542	16.6364	16.5755	16.6978	16.5801	16.6452	16.9095	16.6901	+	Unknown					NotDetected	NotDetected	NotDetected
18249_pos	1372.71	9.0163	16.7867	16.8078	16.675	16.7435	16.7978		16.6817	13.7844	13.9121	15.073	15.072	9.80055		14.0728	13.1213	13.815	14.7503	12.3223	13.5372		14.0089	+	Unknown					Detected	NotDetected	NotDetected
18251_pos	974.964	9.0164	18.9187	19.1976	18.9824	18.9528	19.1198	16.0462	18.9994	16.6819	16.747	16.9664	16.8633	16.9851	16.5755	16.7103	16.1551	15.834	16.0985	16.0047	16.0073	16.4652	16.3502	+	Unknown					Detected	NotDetected	NotDetected
18252_pos	975.459	9.0165	19.2278	19.2704	19.1131	19.0126	19.1913	16.217	19.1635	16.5807	16.8555	16.7163	16.8709	17.0288	16.5174	16.7893	16.4937	16.3614	16.3928	16.2434	16.4337		16.5609	+	Unknown					Detected	Detected	NotDetected
18261_pos	1273.6	9.0173	19.5489	19.5037	19.3644	19.3959	19.5096	17.438	19.6782	17.4631	17.7675	17.7613	17.5849	17.9349	17.4326	17.8147	16.7856	16.8281	17.5677	17.2016	16.9324	17.5576	17.2531	+	Unknown					Detected	Detected	NotDetected
18263_pos	830.295	9.0175	18.5461	18.426	17.9846	18.3244	18.5308	16.3957	18.6746	16.7138	16.6954	16.8893	17.014	16.9792	16.5133	16.912	16.2812	15.9782	16.2628	16.354	16.3041	16.3041	16.2377	+	Unknown					Detected	Detected	NotDetected
18265_pos	659.287	9.0176	22.3285	22.5518	22.3092	22.3688	22.1992	19.7759	22.1965	20.2639	20.3559	20.6462	20.4357	20.4727	20.1114	20.4218	19.9577	20.0568	20.0917	20.0718	19.8554		20.0889	+	Unknown					Detected	Detected	Detected
18276_pos	989.233	9.0182	21.1841	21.1192	21.1272	21.3099	21.4041	19.3445	21.4009	19.7603	19.6353	19.7438	19.8507	19.9371	19.6408	19.9383	19.3273	19.1231	19.6229	19.2933	19.2594	19.6087	19.334	+	Unknown					Detected	Detected	NotDetected
18278_pos	1187.18	9.0184	17.6047	17.6192	17.3683	17.5768	17.7797	15.848	17.8141	16.2377	16.2045	16.4433	16.6288	16.6684	16.3517	16.6774	15.9987	15.7156	16.168	15.8304	15.7596	16.2286	15.9531	+	Unknown					Detected	Detected	NotDetected
18282_pos	1331.66	9.0192	18.9664	18.9084	18.8251	19.0114	19.2319	16.5004	19.3283	16.6145	16.9425	16.6145	16.9792	17.1698	16.6738	16.8182	15.7179	15.9913	16.4419	16.021	16.149	16.7014	16.3336	+	Unknown					Detected	Detected	NotDetected
18285_pos	736.41	9.0196	19.6205	19.7366	20.0521	19.8541	19.7871	18.0696	19.8107	18.7681	18.84	19.1678	18.9763	19.0018	18.6405	19.0826	18.4136	18.5335	18.8086	18.5001	18.3705	18.5408	18.506	+	Unknown					Detected	Detected	NotDetected
18287_pos	388.314	9.0202	17.3076	17.7017	18.1444	17.9301	17.8523		17.7567	17.3968	17.6883	17.7377	17.6592	17.5424	17.8136	17.7521	17.4426	17.6383	17.5326	17.3709	17.5214		17.5593	+	Unknown					Detected	Detected	Detected
18290_pos	672.468	9.0205	17.1147	17.0044	17.1586	17.1102	17.0994		16.9639	14.896	10.7875	9.58238	10.189	14.1749		11.4982	15.0578	14.1997	13.325	14.2535	13.9221		11.5325	+	Unknown					Detected	NotDetected	NotDetected
18292_pos	418.354	9.0212	14.5857	16.3883	15.1775	15.451	15.0953	14.6034	15.178	15.1799	15.018	15.4606	15.4415	15.4448	15.7698	15.3898	16.5703	15.3653	15.898	14.9453	15.276		15.834	+	Unknown					NotDetected	NotDetected	Detected
18294_pos	695.359	9.0217	24.6691	24.6548	24.8897	24.8895	25.0726	23.0765	25.172	23.4328	23.3845	23.3049	23.6835	23.7985	23.2584	23.7178	23.0527	22.7141	23.3297	22.8349	23.2187	23.2828	23.0211	+	Unknown					Detected	Detected	NotDetected
18301_pos	770.417	9.024	18.4561	18.4973	18.7581	18.6224	18.6216	16.7923	18.5391	17.4987	17.1084	17.5826	17.5014	17.4697	17.4023	17.4384	16.8139	16.7539	17.1779	16.8582	16.7447	17.2183	17.0485	+	Unknown					Detected	Detected	NotDetected
18309_pos	306.3	9.0278	16.2228	16.4298	16.7752	16.3686	16.3885	15.4433	16.3457	16.0108	15.6258	16.2336	16.5974	16.0131	15.8587	16.034	15.8416	15.5301	15.8649	15.6852	15.7732		15.7801	+	Unknown					NotDetected	Detected	NotDetected
18313_pos	653.456	9.0301	16.8286	17.0424	17.4421	16.9904	16.8835		16.9314	13.8122	14.5377	13.4803	12.8959	13.9486		13.2634	13.9529	12.6047	15.1976	14.4934	14.292		14.8822	+	Unknown					Detected	NotDetected	NotDetected
18250_pos	572.862	9.0305	16.6586	17.014	17.3457	16.8384	16.873		16.8028	16.8223	17.0624	16.5341	16.815	16.7955	16.369	16.8519	16.375	16.3531	16.1262	16.1889	16.3976	16.7079	16.375	+	Unknown					Detected	NotDetected	NotDetected
18318_pos	257.266	9.0344	16.3876	16.6781	16.7191	16.5375	16.629		16.5248	16.262	15.9182	16.1517	16.2952	16.2344	15.8232	16.2079	15.9447	15.799	16.0928	15.8281	15.9525	15.9782	15.9197	+	Unknown					Detected	NotDetected	NotDetected
18319_pos	1116.72	9.0354	16.7255	17.1048	17.415	16.7372	16.6327	15.8704	16.7267	16.6836	16.2891	16.9821	16.7628	16.6389		16.8437	16.6432	16.79	16.5315	16.5593	16.4612	15.9812	16.5038	+	Unknown					NotDetected	NotDetected	NotDetected
18398_pos	379.319	9.0384	15.7788	15.7923	16.2398	15.8304	15.7214	14.9354	15.7164	15.6328	15.4204	15.4839	15.4045	15.7102		15.6758	15.6395	15.4742	15.6082	15.4949	15.62		15.5288	+	Unknown					NotDetected	NotDetected	Detected
18327_pos	586.432	9.0409	17.8619	18.144	18.2944	18.2652	18.0599		18.1147	14.6237	11.1222	15.1998	12.57	13.6846		14.3383	15.0371	11.6271	13.7554	13.9623	12.9382		15.247	+	Unknown					Detected	NotDetected	NotDetected
18342_pos	476.222	9.0517	16.1542	16.2507	17.3099	16.5184	16.4168		16.3992	15.0067	12.4144	14.3716	14.5204	12.8528		14.2388	12.0284	11.5138	15.2161	13.3425	15.1736		14.7529	+	Unknown					Detected	NotDetected	NotDetected
18347_pos	690.187	9.0533	16.873	17.1499	17.6469	17.4984	17.3438		17.3438	16.5468	16.5573	16.4777	16.7459	16.7803	16.1218	16.9515	16.5052	16.5341	16.4696	16.3525	16.4476	16.0121	16.4742	+	Unknown					Detected	NotDetected	NotDetected
18352_pos	526.463	9.0564	17.877	18.015	18.3649	18.2768	17.9797		18.202	17.1542	16.9307	17.1468	17.0319	17.2467	16.6006	17.2281	17.0237	16.9669	17.0393	16.8735	16.8475	16.7732	16.9886	+	Unknown					Detected	NotDetected	NotDetected
17689_pos	710.249	9.0585	19.0746	19.3597	18.8454	19.0608	19.0895	16.9585	19.062	17.5881	17.8693	17.8893	17.7484	17.6972	17.5358	17.8691	17.1319	17.4798	17.4051	17.34	17.0049	17.243	17.3869	+	Unknown					Detected	Detected	NotDetected
18356_pos	405.322	9.0592	13.8358	12.5351	13.6857	13.295	14.4064		9.31864	16.9354	17.2145	17.1655	17.266	17.1744	17.3784	17.1995	16.949	17.0881	17.5358	16.9753	17.1547	17.183	17.0993	+	Unknown					NotDetected	Detected	NotDetected
18359_pos	706.293	9.066	18.864	18.8693	19.0078	19.2185	19.2923	17.7684	19.1514	18.3772	18.3548	18.3483	18.2208	18.5881	18.1032	18.3413	17.9035	17.96	18.2654	17.7896	17.6832		17.8435	+	Unknown					NotDetected	Detected	Detected
18361_pos	583.513	9.0688	17.3563	17.3898	18.4088	17.9422	17.7533		17.9841	17.2513	16.8534	17.0839	17.3369	17.4706		17.6236	17.1792	16.807	17.2307	16.5775	17.0872		17.0221	+/-	[M+H-H2O]+, [M+Acetate]-			+	[M+H-H2O]+	NotDetected	NotDetected	Detected
18492_pos	269.303	9.0717	16.3001	16.0831	16.2327	16.1858	16.2294		16.0499	12.1252	10.5433	13.9518	13.5495	14.4422		14.0913	15.4455	15.364	15.8354	15.2921	15.2915		15.4283	+	Unknown					Detected	NotDetected	NotDetected
18383_pos	766.347	9.0818	17.6823	17.8523	17.477	18.1553	17.8725		18.1575	13.656	14.5787	12.2156	12.5381	15.0089		12.6219	15.7492	15.6571	16.952	15.4822	15.9252		15.772	+	Unknown					Detected	NotDetected	NotDetected
18399_pos	767.355	9.0904	16.5839	16.3876	16.7462	16.7738	16.7249		16.8672	13.8237	12.6075	11.5745	12.2141	11.8286		13.7421	15.7204	15.7778	16.048	15.6993	15.7834		15.6457	+	Unknown					Detected	NotDetected	NotDetected
18402_pos	811.669	9.092	19.5514	19.4195	19.1913	19.6174	19.4258		19.6221	10.5951	14.6965	14.5764	14.1546	13.734		14.4687	16.2207	16.0989	16.4455	16.0983	16.4168		16.3945	+	Unknown					Detected	NotDetected	NotDetected
18403_pos	612.567	9.0933	17.6551	17.8999	17.3917	17.8936	17.8361	17.2535	17.8468	17.6817	17.6298	18.0052	17.9885	17.7249	17.1732	18.1618	17.944	17.8701	17.7873	17.5042	17.6562		17.9195	+	Unknown					NotDetected	Detected	Detected
18404_pos	452.394	9.094	16.0169	18.5926	19.0078	18.8627	18.261		18.6999	18.7193	18.5045	18.6103	18.7055	18.6336		18.7343	12.5576	10.7606	14.4872	12.475	14.2465		12.9319	+	Unknown					Detected	NotDetected	NotDetected
18416_pos	1452.68	9.1032	16.4433	16.6762	17.3898	16.6907	16.9485	16.1894	16.9187	17.1447	16.5703	16.7308	17.0009	16.8833	16.372	16.9812	16.6242	16.4278	16.4673	16.3801	16.6264		16.4556	+	Unknown					NotDetected	NotDetected	NotDetected
18417_pos	268.193	9.1035	16.4038	16.4784	16.8308	16.6333	16.7743		16.7156	15.8351	15.7391	15.987	16.151	16.1291		16.1003	15.7168	15.3629	15.9895	15.7319	15.724	15.4687	15.5762	+	Unknown					Detected	NotDetected	NotDetected
18429_pos	367.24	9.1134	16.0159	16.4023	16.4956	16.2515	16.1048	15.386	16.3227	16.1843	16.0452	16.0666	15.9253	16.2261	15.9048	16.0849	15.6653	15.9515	16.395	15.9111	16.0822		16.112	+	Unknown					NotDetected	Detected	Detected
18430_pos	267.187	9.1138	16.1944	16.7562	16.828	16.3795	16.5859		16.2724	15.4603	15.5018	15.592	15.7725	15.7664	15.5315	15.7091	15.5351	15.6317	16.1394	15.4179	15.6211		15.6198	+	Unknown					Detected	NotDetected	NotDetected
18435_pos	313.274	9.1175	19.6516	18.3167	20.1092	19.8962	19.9251		18.43	16.637	16.6714	16.6641	16.7273	16.8688	17.3119	16.6684	16.7641	16.7441	17.2405	16.4089	16.801		16.9202	+	Unknown					Detected	Detected	NotDetected
18600_pos	222.113	9.1199	15.9284	16.0648	16.7822	16.0648	16.0563	15.4075	15.6954	15.9664	15.5031	16.0245	16.0503	15.9664		15.8778	15.9605	15.8155	15.8378	15.7268	15.4963	15.6482	15.8268	+	Unknown					NotDetected	Detected	NotDetected
18448_pos	746.213	9.1275	16.2994	16.3457	16.9918	16.6358	16.7038	15.3657	16.591	15.9928	16.1758	15.9644	16.4419	15.9713		16.6283	16.1751	16.062	16.2025	15.9375	15.7923		16.286	+	Unknown					NotDetected	Detected	NotDetected
18449_pos	214.919	9.1281	17.0592	17.57	17.9543	17.234	17.1995		17.0288	17.3533	17.1676	17.5197	17.262	17.1745	17.1944	17.3859	17.2913	17.7853	17.4891	17.3099	17.0097	17.0316	17.2584	+	Unknown					Detected	Detected	NotDetected
18452_pos	449.339	9.1309	15.3125	15.5697	16.5207	15.8078	15.8545		15.6678	11.2777	14.8106	14.238	12.9354	15.0241		14.6931	15.3262	12.6586	14.0145	14.0885	14.1203		13.4112	+	Unknown					Detected	NotDetected	NotDetected
18456_pos	228.196	9.1326	16.3935	16.5275	16.8095	16.4638	16.0895	15.7619	16.4826	14.8911	14.3366	13.904	14.5384	14.82		15.0226	15.9046	15.5814	16.0913	15.7803	16.1333	15.9243	15.8545	+	Unknown					NotDetected	NotDetected	NotDetected
18464_pos	269.26	9.1414	16.5421	16.3126	16.9172	16.3304	16.7777		16.6948	14.3372	14.2385	12.5595	12.527	13.7021		13.3738	15.3573	13.63	12.7921	13.6089	14.9042		14.0095	+	Unknown					Detected	NotDetected	NotDetected
18468_pos	312.324	9.1441	16.0886	15.8155	16.3889	15.8555	15.7504		15.8141	15.9585	15.623	15.6246	15.8079	15.7971		15.6457	15.6863	15.7736	15.9272	15.6665	15.7396		15.6284	+	Unknown					Detected	NotDetected	NotDetected
18483_pos	958.272	9.1616	16.4248	16.6133	17.0831	16.6744	16.6907		16.704	16.499	16.1453	16.0131	16.5713	16.5375		16.5823	16.3183	16.2482	17.6006	16.1424	16.354		15.8067	+	Unknown					Detected	NotDetected	NotDetected
18493_pos	701.523	9.1705	16.8882	16.675	17.268	17.0881	16.7692		16.9142	12.9074	13.863	13.8671	14.0747	12.4319		15.0624	13.4978	13.0565	9.43258	14.6649	15.1541		15.2045	+	Unknown					Detected	NotDetected	NotDetected
18495_pos	708.294	9.1718	20.7815	20.9145	20.7885	21.041	20.7253	17.5014	20.8312	18.5568	18.7934	18.9933	18.3841	18.461	17.9914	18.6324	18.002	17.8659	21.0729	17.8026	17.5059		19.3167	+/-	[M+H]+, [M-H]-			+	[M+H]+	Detected	Detected	Detected
18503_pos	191.143	9.1824	15.8099	15.9028	16.5465	16.0178	16.0433	15.6653	16.0462	15.9782	15.6476	15.9002	15.9674	15.8827		15.95	15.848	15.5408	15.882	15.9007	15.612	15.6408	15.7745	+	Unknown					NotDetected	NotDetected	NotDetected
18513_pos	390.882	9.1919	16.7928	17.1555	17.6643	16.8656	16.8034		16.8353	12.7463	11.8467	12.769	13.0955	14.8081		15.285	15.0346	13.5777	12.3876	13.0466	12.4363		8.16832	+	Unknown					Detected	NotDetected	NotDetected
18522_pos	534.393	9.1968	17.2245	17.4157	17.3672	17.407	17.3064		17.3212	13.8702	9.81327	12.9677	12.1375	14.1016		13.6651	15.2146	13.457	15.1562	12.8217	15.2296		14.8834	+	Unknown					Detected	NotDetected	NotDetected
18523_pos	312.293	9.1981	15.6665	16.062	16.649	15.9704	16.103	15.3726	16.0751	16.0913	15.7002	15.9843	16.1979	16.1305	15.6907	16.1839	16.048	15.8862	16.0006	15.8651	15.8657		15.8459	+	Unknown					NotDetected	NotDetected	NotDetected
18314_pos	457.187	9.1982	11.1967	14.0123	13.3096	10.3856	14.0947		12.4589	15.3061	15.3841	15.6333	15.4334	15.3381	15.3741	15.4532	15.3179	15.3882	15.7133	15.3653	15.2773	15.2476	15.5736	+	Unknown					NotDetected	Detected	NotDetected
18530_pos	730.567	9.2027	15.8448	16.7667	17.4932	18.792	16.1129		17.2041	17.0772	16.8117	17.0661	17.1231	16.9102	16.7026	16.5942	16.9595	16.7312	17.1422	16.6194	17.8601		17.443	+	Unknown					Detected	NotDetected	NotDetected
18353_pos	427.201	9.2059	13.3951	12.7859	14.9473	14.3295	12.7522		11.4041	14.8538	14.7331	14.6467	14.8362	14.3998	14.5687	14.7264	14.8287	14.8824	15.144	14.8757	14.6452	15.0056	14.6645	+	Unknown					NotDetected	Detected	NotDetected
18546_pos	465.19	9.2175	17.5368	17.749	18.2539	17.7903	17.8169		17.7232	16.0304	15.647	15.874	16.4056	16.5133		16.1478	14.7269	14.1276	15.4057	14.9188	14.2527		13.2046	+	Unknown					Detected	NotDetected	NotDetected
18549_pos	1100.75	9.221	17.4522	17.5265	17.9639	17.3746	17.7079	16.7504	17.5723	17.4788	17.1601	17.3767	17.5227	17.4398		17.5161	17.3335	17.2436	17.2889	17.1916	17.2381	17.2442	17.216	+/-	[M+H]+, [M-H]-			+	[M+H]+	NotDetected	NotDetected	NotDetected
18553_pos	367.094	9.2241	16.7002	17.1034	18.2628	17.1231	17.4483		17.4369	12.6057	14.7174	12.7128	12.6266	14.7594		15.1378	13.6052	14.1874	13.7553	12.76	9.58998		14.0018	+	Unknown					Detected	NotDetected	NotDetected
18559_pos	281.201	9.2297	17.1455	16.9435	17.3645	17.2175	17.3754	15.202	17.1982	16.0265	15.7967	15.9411	16.0994	16.12		16.0117	13.0631	11.3811	15.3526	13.9384	10.7738		15.4575	+/-	[M+Na]+, [M+Acetate]-			+	[M+Na]+	Detected	NotDetected	NotDetected
18567_pos	501.376	9.2367	17.864	18.094	17.851	18.1566	17.8696		17.9979	12.9527	9.63202	13.0138	13.0069	11.7676		8.81443	14.2357	14.9975	12.4469	14.3747	11.6035		14.935	+	Unknown					Detected	NotDetected	NotDetected
18568_pos	140.002	9.2376	16.8851	17.4405	17.755	17.0315	16.9059	16.5207	16.7912	16.7709	16.8153	17.392	16.8709	16.6521	16.8221	16.9331	16.959	17.3161	16.8432	16.9301	16.5361		17.2007	+	Unknown					NotDetected	NotDetected	NotDetected
18586_pos	765.384	9.2525	16.3795	16.6883	16.9904	16.9865	16.4956	15.4589	16.4673	16.0837	16.5315	16.0754	16.2561	16.1544	16.1403	16.1205	15.8568	15.5072	16.2173	15.5993	15.9391		15.7214	+	Unknown					NotDetected	NotDetected	NotDetected
18587_pos	482.361	9.2543	13.0312	12.9262	14.3767	13.7594	14.4712		12.4164	17.8638	17.9105	17.8139	17.8777	17.6925	18.1542	17.8945	18.1066	16.6164	17.3273	17.1191	17.3893		17.3858	+	Unknown					NotDetected	NotDetected	Detected
18588_pos	354.337	9.2547	16.4255	16.4833	17.3791	16.9674	16.7624		16.5762	16.278	16.033	16.5388	17.0088	16.2499		16.3296	13.5386	13.1586	12.6123	13.8844	14.0417		12.3498	+	Unknown					Detected	Detected	NotDetected
18611_pos	314.278	9.2708	16.3593	17.7945	16.7726	16.4715	16.6308		17.7182	17.8053	17.948	17.9123	17.8848	17.9989	17.8749	17.847	17.6038	17.7923	17.8321	17.5079	17.7398	17.699	17.7144	+	Unknown					Detected	Detected	NotDetected
18620_pos	555.379	9.2789	16.4784	16.372	16.7375	16.3593	16.5201	15.049	16.6315	15.6065	15.3071	15.525	15.6924	15.6519	15.5154	15.5307	15.4916	15.4495	15.8693	15.351	15.6055		15.3134	+	Unknown					NotDetected	NotDetected	NotDetected
18622_pos	412.389	9.2802	14.9326	14.4357	15.6617	15.7296	15.4504		15.4071	13.3204	14.2274	15.1562	13.6252	12.3343	15.5942	15.2573	15.3192	14.8407	15.883	15.1469	15.7956		15.1521	+	Unknown					Detected	NotDetected	NotDetected
18625_pos	712.264	9.2811	17.9261	18.273	17.8028	18.2547	18.1588		17.7424	14.863	13.7438	13.9292	13.3326	12.8639		10.27	14.7579	14.5239	10.9191	12.7292	14.3868		12.3871	+	Unknown					Detected	NotDetected	NotDetected
18626_pos	791.399	9.2818	16.6057	16.9187	16.902	16.736	16.6271	15.755	16.4977	16.1118	16.1732	16.3434	16.2748	16.2619	15.9595	16.0666	15.6221	15.9304	16.1728	15.8448	15.9191		15.95	+	Unknown					NotDetected	NotDetected	NotDetected
18630_pos	338.092	9.2841	9.56811	14.3522	14.222	13.1321	12.9465		12.9187	19.1678	18.9897	19.1341	19.2584	19.1549	18.944	19.2654	19.171	19.0838	19.2444	19.0375	18.9994	18.959	19.1695	+	Unknown					NotDetected	Detected	NotDetected
18632_pos	658.288	9.2848	16.7484	16.7203	17.1266	16.8898	17.0302		17.0035	13.3999	14.7087	13.4068	12.4294	14.1297		14.903	13.7733	12.5995	15.1401	14.9039	14.2385		11.5519	+	Unknown					Detected	NotDetected	NotDetected
18635_pos	351.29	9.2943	16.5716	16.7441	17.1616	16.7214	16.8571		16.3119	11.6682	14.3018	13.4369	14.612	13.7813		13.4529	12.2698	14.9658	13.4472	14.8122	14.5775		14.5017	+	Unknown					Detected	NotDetected	NotDetected
18499_pos	296.295	9.3035	15.6762	15.5632	16.2531	15.7858	15.6919	15.145	15.8362	15.6006	15.7161	15.705	15.8704	15.8435		15.9375	15.7927	15.8554	16.0813	15.8893	15.8379		15.4949	+	Unknown					NotDetected	NotDetected	NotDetected
18645_pos	367.336	9.3045	15.4115	15.5448	16.0079	15.4742	15.4687		15.4645	13.1699	14.5278	14.6399	13.3274	14.0788		12.4266	14.3217	14.9574	15.2133	11.1878	11.3011		14.5034	+	Unknown					Detected	NotDetected	NotDetected
18651_pos	369.351	9.3097	16.6139	16.7238	17.3423	16.8459	17.0217		16.7984	9.07421	14.1625	10.9495	13.5058	12.8811		12.9832	14.5394	13.6632	14.2546	13.6629	15.1539		13.0122	+	Unknown					Detected	NotDetected	NotDetected
18658_pos	412.184	9.3166	15.1069	15.2438	15.7889	15.5166	15.3697		15.5276	16.1594	15.9938	16.0632	16.156	15.9263		16.2556	16.1894	16.1235	16.3472	16.0567	16.0583		16.0264	+	Unknown					NotDetected	NotDetected	Detected
18659_pos	435.393	9.3169	14.7714	14.6326	17.4319	15.2742	15.1225	14.7106	15.2639	15.79	14.7408	15.8924	15.7709	15.0488		15.5109	15.3544	15.1509	15.97	15.0391	15.3279	15.6883	15.2647	+	Unknown					NotDetected	Detected	NotDetected
18662_pos	568.446	9.3185	16.3668	16.3645	17.1405	16.6756	16.6592	15.3286	16.6009	9.6678	14.2526	13.6573	12.3973	10.5882		12.9084	10.5392	11.5347	13.0274	14.698	15.0104		11.0801	+	Unknown					NotDetected	NotDetected	NotDetected
18685_pos	429.315	9.3316	16.0592	16.348	16.512	16.094	16.2096		16.1093	12.0716	14.7482	13.9957	15.1636	14.9211		12.8696	13.5593	14.5696	14.031	14.4735	13.9543		11.2425	+	Unknown					Detected	NotDetected	NotDetected
18697_pos	630.402	9.3347	16.7109	16.8427	17.1818	16.9972	16.8411	15.8351	16.8898	15.1477	12.6463	11.6223	12.4394	9.20488		14.8587	15.9521	15.8253	16.3219	15.8329	16.068		15.9322	+	Unknown					NotDetected	NotDetected	NotDetected
18699_pos	813.547	9.335	17.6916	17.5609	17.3731	17.8302	17.9066		18.1523	14.9406	14.8147	12.6817	10.4534	11.9629		14.2897	15.3501	10.655	13.1725	12.1059	12.8631		11.0021	+	Unknown					Detected	NotDetected	NotDetected
18701_pos	772.52	9.3364	18.7341	18.7539	18.563	18.7864	18.6793		18.8574	12.2343	14.0877	15.1108	14.8713	13.7606		14.1498	14.4372	13.6796	13.9018	13.0156	12.3338		13.3515	+	Unknown					Detected	NotDetected	NotDetected
18709_pos	842.598	9.3411	17.6063	17.8994	17.5648	17.5897	17.5315		17.6076	14.8289	13.9049	15.0003	14.6668	14.9824		14.2267	14.89	14.4724	14.2674	14.0985	14.0397		13.3668	+	Unknown					Detected	NotDetected	NotDetected
18727_pos	551.391	9.3461	17.3258	17.3068	17.5133	17.354	17.3056		17.3739	15.0573	10.3389	14.0583	15.212	9.22455		15.2895	13.2495	13.5393	15.2748	11.4667	14.0203		9.86121	+	Unknown					Detected	NotDetected	NotDetected
18728_pos	59.0603	9.3462	18.8454	19.0375	19.3401	19.2216	19.3728		19.3215	14.0913	14.0419	13.9415	13.6452	14.8868		14.0018	14.9739	13.3485	14.6098	10.0657	15.28		14.7963	+	Unknown					Detected	NotDetected	NotDetected
18729_pos	708.415	9.3469	17.9402	17.8593	18.1155	17.9629	17.948		18.0209	16.6019	16.4015	16.602	17.0976	17.1646		17.0808	16.5065	16.3389	16.5221	16.238	16.4548		16.3373	+	Unknown					Detected	NotDetected	NotDetected
18731_pos	508.386	9.3476	12.657	13.1833	14.0317	14.3506	14.2681	15.5671	14.0633	16.0077	15.8697	16.0497	16.1616	16.1698		16.0644	15.6196	15.8394	15.9375	15.6876	15.8903		15.7293	+	Unknown					NotDetected	NotDetected	Detected
18732_pos	621.309	9.348	16.9634	16.9141	17.1978	16.7726	16.7079		16.7132	16.5172	16.3653	16.5712	16.499	16.7681		16.392	16.2899	16.3641	16.4089	16.2094	16.2531		16.2629	+	Unknown					Detected	NotDetected	NotDetected
18735_pos	638.334	9.3494	18.6274	18.2104	18.6947	18.3426	18.4748		18.4896	17.8006	17.5905	17.7306	18.0696	18.2354		17.9617	17.3548	17.0578	17.9131	17.4126	17.7253		17.8053	+	Unknown					Detected	NotDetected	NotDetected
18736_pos	493.424	9.3498	10.3014	13.116	13.5194	13.7809	13.2559		17.6656	14.5564	11.0523	13.4405	12.1613	10.7895		14.1246	17.3299	16.9263	18.0119	17.443	17.8243	17.4819	17.751	+	Unknown					NotDetected	NotDetected	NotDetected
18741_pos	325.265	9.3541	16.372	16.3227	16.7008	16.4197	16.4624		16.4067	15.7412	15.5469	15.6548	15.91	15.7214		15.823	14.701	13.7199	15.0757	13.3299	12.2034		14.1164	+	Unknown					Detected	NotDetected	NotDetected
18748_pos	416.348	9.3576	17.1412	17.1577	17.5106	17.3423	17.1302	15.8619	17.5916	15.4977	15.5164	15.2893	15.3581	15.2125		15.5154	15.8437	16.074	16.4645	15.6678	16.8693	16.7167	16.0283	+	Unknown					NotDetected	Detected	NotDetected
18830_pos	588.828	9.3603	16.2311	16.6076	17.0967	16.4075	16.3028		16.0876	16.156	16.168	16.3457	16.3048	16.0519		16.2514	15.9304	16.5301	16.0499	16.3181	16.023		16.378	+	Unknown					NotDetected	Detected	Detected
18767_pos	686.541	9.3653	17.6955	17.7885	18.2614	19.3895	16.7061		17.9268	17.2401	16.372	17.6177	17.6601	17.1178	17.0518	17.068	17.7536	15.9605	17.6989	16.4067	18.1442	15.8491	17.8136	+	Unknown					NotDetected	Detected	NotDetected
18692_pos	687.257	9.3686	16.5415	16.8887	16.9987	16.7043	16.7167	15.4189	16.6551	16.4426	16.2651	16.6641	16.6414	16.4405	16.2045	16.6202	16.2096	16.1491	16.1505	15.9536	16.0886		16.0255	+	Unknown					NotDetected	Detected	NotDetected
18771_pos	453.35	9.3686	11.3146	14.2646	14.7784	13.9437	14.0832		14.4356	15.7162	15.4812	15.7539	15.7034	15.6445		15.7557	15.4532	15.3879	15.5839	15.5723	15.4046		15.5801	+	Unknown					NotDetected	NotDetected	Detected
18776_pos	614.461	9.3718	17.2319	17.4197	17.7276	17.7279	17.545		17.669	14.7202	14.8919	12.9296	12.6609	14.2513		12.3961	14.9204	13.0482	14.549	13.8985	13.8575		12.8298	+	Unknown					Detected	NotDetected	NotDetected
18779_pos	600.446	9.3724	18.539	18.5416	19.0209	18.5481	18.6932		18.4492	12.4793	9.53972	12.4755	11.8295	12.141		14.4704	12.5266	14.5685	14.3653	14.1343	14.6328		12.7917	+	Unknown					Detected	NotDetected	NotDetected
18790_pos	341.305	9.3778	15.7226	15.4603	16.3959	15.9344	15.8778		15.78	13.1089	13.0052	11.7616	14.0744	14.6171		12.0829	13.1495	14.8658	13.4298	14.1031	11.9482		12.4061	+	Unknown					Detected	NotDetected	NotDetected
18791_pos	622.409	9.3779	18.4266	18.068	18.5266	18.3167	18.4396		18.5086	17.0025	16.6019	16.712	17.1368	17.1333		17.0382	15.168	9.35552	15.3492	14.1868	12.6022		12.6229	+	Unknown					Detected	Detected	NotDetected
18795_pos	572.415	9.3801	18.3082	18.4303	18.4548	18.444	18.3651		18.4591	14.5999	15.0236	12.5796	11.9139	11.8087		13.2624	13.2938	14.9302	12.9492	11.225	11.2006		15.07	+	Unknown					Detected	NotDetected	NotDetected
18799_pos	626.485	9.382	16.3258	16.5459	17.0668	16.658	16.7002	16.1826	16.6545	17.0513	16.4984	16.7348	16.9679	17.0712		17.0749	16.2417	16.3772	16.4194	16.2757	16.4589		16.2828	+	Unknown					NotDetected	Detected	NotDetected
18802_pos	751.357	9.3835	16.8875	17.1001	17.1394	17.0297	17.1157		17.0578	17.3033	17.3649	17.1659	17.2133	17.175	17.2879	17.2438	16.6107	16.4631	16.4462	16.6641	16.7363		16.554	+	Unknown					NotDetected	Detected	Detected
18808_pos	1018.55	9.3863	16.5638	16.5859	16.8928	16.5045	16.2393		16.5133	14.8096	11.9807	11.7059	11.4288	14.1555		12.1826	13.0177	10.9399	13.5373	14.6513	14.285		13.73	+	Unknown					Detected	NotDetected	NotDetected
18810_pos	476.366	9.3879	12.1668	12.0765	14.606	13.604	12.2841		13.7103	17.3939	16.5037	16.4096	16.6696	16.3242		16.7413	16.5628	16.3103	16.5554	16.2833	16.4881		16.4085	+	Unknown					NotDetected	Detected	NotDetected
18814_pos	571.396	9.3911	17.8003	17.7029	17.8464	17.8809	18.0097		18.2407	13.9283	13.8983	14.056	14.4943	14.6727		15.0568	12.5331	12.8155	14.6928	14.8868	15.3136		12.1277	+	Unknown					Detected	NotDetected	NotDetected
18815_pos	530.371	9.3922	18.6185	18.654	18.6316	18.7089	18.6931		18.7681	13.8559	14.6353	15.0394	11.3332	9.21994		14.8205	13.5296	13.9598	12.9699	13.3162	13.5549		14.5745	+	Unknown					Detected	NotDetected	NotDetected
18828_pos	613.443	9.3923	17.8986	17.912	18.0636	18.0195	18.4525		18.1847	14.6392	12.0038	13.2359	15.1715	14.6054		14.6922	14.5738	12.7385	14.8342	15.076	13.8816		14.5045	+	Unknown					Detected	NotDetected	NotDetected
18641_pos	273.221	9.4007	16.262	16.0499	16.7487	15.8893	16.1471	15.3064	15.8986	15.9563	15.7598	15.4433	16.0663	16.0207		15.7238	16.4212	16.2708	16.1533	15.4701	16.073	16.5852	16.3847	+	Unknown					NotDetected	NotDetected	NotDetected
18521_pos	104.107	9.4098	15.7144	16.9972	17.4833	16.946	17.0155		17.0781	12.1598	12.678	12.8163	14.0414	8.51177		10.642	13.7645	13.1083	15.3592	10.4594	12.4825		13.9106	+	Unknown					Detected	NotDetected	NotDetected
18841_pos	483.329	9.419	19.2452	19.2195	19.5538	19.2962	19.0974		19.2923	17.159	16.8715	17.0583	17.5102	17.6822		17.2881	17.2105	17.0613	17.3231	16.9944	17.1851		17.1564	+	Unknown					Detected	NotDetected	NotDetected
18844_pos	1404.19	9.4212	15.7967	16.18	16.9238	16.1075	16.1397		16.2212	13.0598	14.1504	13.5691	15.0448	13.109		14.2145	14.7972	15.266	14.8357	15.1129	13.3465		13.4784	+/-	[M+H]+, [M-H]-			+	[M+H]+	Detected	NotDetected	NotDetected
18849_pos	537.15	9.4234	15.6556	15.658	16.5495	15.8909	15.9098	15.5194	15.8945	16.6629	15.9398	15.9284	15.9485	16.1944		16.2878	15.6107	15.9405	15.9664	15.936	16.174		16.1132	+	Unknown					NotDetected	Detected	Detected
18850_pos	898.278	9.4235	16.911	17.1538	17.3954	17.1218	17.014		16.9405	14.7451	14.2523	12.3213	12.7359	9.94585		14.6528	15.0999	13.1877	15.2443	12.6672	12.4585		12.6372	+	Unknown					Detected	NotDetected	NotDetected
18853_pos	372.102	9.4247	14.9467	15.4826	15.8319	15.6884	15.5436	15.8297	15.5368	16.9782	15.9969	16.0648	16.1698	16.381		16.4729	16.1334	15.912	16.1986	15.9869	16.0949	15.7788	16.1097	+	Unknown					NotDetected	Detected	NotDetected
18862_pos	557.175	9.4292	13.6248	10.3919	13.7268	14.3022	13.3231		12.5301	16.8981	16.0923	16.5415	16.0886	16.6623		15.8351	15.8384	15.9804	16.3743	15.8513	16.0935	16.3173	16.0538	+	Unknown					NotDetected	Detected	NotDetected
18863_pos	625.494	9.4297	16.4433	16.6598	17.1381	16.486	16.8545		16.5922	13.6409	13.5428	11.2496	14.7111	14.1893		12.48	14.8218	10.1243	14.3065	14.6224	11.1977		12.7205	+	Unknown					Detected	NotDetected	NotDetected
18865_pos	655.502	9.43	16.8437	16.6568	17.2522	16.7209	17.2891		17.1438	12.0328	13.1507	14.3135	11.6485	12.1807		12.2487	13.1475	14.4065	11.5209	15.0839	15.1326		14.0462	+	Unknown					Detected	NotDetected	NotDetected
18866_pos	700.455	9.43	17.4121	17.7276	17.8825	17.4451	17.5886		17.4525	14.3162	13.8113	14.7909	14.981	13.8126		14.0837	13.016	14.7523	15.2014	13.4125	14.1284		14.6073	+	Unknown					Detected	NotDetected	NotDetected
18871_pos	611.476	9.4331	17.4504	17.1906	17.6243	17.354	17.2568		17.2356	12.6156	13.1578	14.2304	14.7491	14.7819		15.0257	13.2647	11.8504	14.5162	15.0032	13.3083		14.9996	+	Unknown					Detected	NotDetected	NotDetected
18872_pos	511.447	9.4331	13.4371	13.9963	14.9485	12.5362	14.181	15.2887	14.3206	16.0606	15.8548	15.988	15.847	15.8609		16.2596	15.8034	16.1534	16.2095	15.9227	15.7167		16.0574	+	Unknown					NotDetected	NotDetected	Detected
18882_pos	491.27	9.4373	11.7672	12.9718	13.7957	14.3314	14.1147		13.9934	17.3157	17.2483	17.3362	17.3736	17.1568		17.4033	17.2668	17.2632	17.363	17.236	17.1478		17.2241	+	Unknown					NotDetected	Detected	NotDetected
18883_pos	1297.71	9.4375	17.2871	17.6224	17.3597	17.4525	17.4041		17.554	13.8086	13.8195	11.6372	13.3836	11.7434		14.4682	14.2568	12.7032	15.0851	14.9895	10.8252		13.8087	+	Unknown					Detected	NotDetected	NotDetected
18885_pos	543.346	9.4377	16.5923	16.8507	16.81	16.556	16.0583		16.1385	13.1924	13.2201	13.8782	14.9674	11.7063		14.0696	12.741	12.8015	14.803	14.0934	14.1468		15.1459	+	Unknown					Detected	NotDetected	NotDetected
18893_pos	527.381	9.4416	20.9639	21.031	21.1399	21.0298	21.0141		21.0701	9.77106	10.7432	14.5953	15.2232	12.3972		12.3328	13.4234	12.8945	14.5474	13.3623	12.6232		13.0115	+/-	[M+NH4]+, [M+Acetate]-			+	[M+NH4]+	Detected	NotDetected	NotDetected
18894_pos	657.482	9.4417	19.8003	19.8541	19.8386	19.8799	19.9244		19.9059	13.9787	14.2723	12.0294	13.7044	12.9243		13.8757	13.4981	13.8721	13.8357	11.7785	12.3355		14.9173	+	Unknown					Detected	NotDetected	NotDetected
18897_pos	582.425	9.4419	23.3399	23.3261	23.3949	23.509	23.7616		23.8626	14.7638	13.7302	13.3558	13.1157	14.7099		12.0718	15.2445	14.7534	15.4073	13.7672	14.2888		10.8794	+	Unknown					Detected	NotDetected	NotDetected
18901_pos	1597.6	9.4425	15.9831	15.9948	16.6559	16.0073	16.1534		16.2507	15.1461	12.2275	14.26	14.3368	15.0391		14.9178	14.3823	9.50686	15.3832	10.6939	13.632		14.0727	+	Unknown					Detected	NotDetected	NotDetected
18902_pos	1250.21	9.4426	16.8825	17.1965	17.8199	17.1284	17.215		17.0854	10.5905	11.3887	14.1624	14.9373	14.8005		14.8135	13.2376	14.4941	15.1805	12.3314	14.9528		10.5097	+	Unknown					Detected	NotDetected	NotDetected
18903_pos	1074.24	9.443	17.3931	17.4136	17.749	17.4323	17.4483		17.385	13.6036	13.6996	13.7729	14.7954	11.3239		14.0767	15.0793	13.1871	11.0339	14.8192	11.1123		13.694	+	Unknown					Detected	NotDetected	NotDetected
18908_pos	914.245	9.4443	17.2079	17.6164	17.7749	17.3312	17.1898		17.2458	11.2636	13.1525	11.3521	10.761	14.4746		12.6454	14.8198	13.6714	13.1347	9.44241	14.7116		13.5514	+	Unknown					Detected	NotDetected	NotDetected
18909_pos	1426.17	9.4443	16.286	16.3847	17.0762	16.3087	16.4334		16.4055	12.9305	15.0346	12.8811	13.868	11.515		14.6469	14.3319	12.7734	14.1737	14.849	14.7168		14.2299	+	Unknown					Detected	NotDetected	NotDetected
18912_pos	562.327	9.4461	17.8351	17.8759	17.5865	17.7917	17.5778		17.7833	15.205	14.2291	15.1714	12.3083	11.1595		13.4487	11.9902	13.0569	13.896	14.3617	15.211		14.3721	+	Unknown					Detected	NotDetected	NotDetected
18913_pos	1228.23	9.4477	16.2852	16.424	17.2041	16.6598	16.8111		16.6296	15.2091	12.2139	11.5731	14.249	11.8194		14.8438	13.5728	14.999	12.9614	14.2372	10.4038		12.6889	+	Unknown					Detected	NotDetected	NotDetected
18915_pos	1090.21	9.4481	16.4624	16.9095	17.2824	16.8405	16.5415		16.4963	14.8931	13.4903	15.0299	9.58046	13.9201		13.0684	13.5677	14.273	15.2026	13.3956	14.1835		12.8061	+	Unknown					Detected	NotDetected	NotDetected
18920_pos	369.645	9.4495	15.9515	16.2145	16.4023	15.9059	15.9334		15.4701	15.0411	14.1363	12.925	13.7686	12.612		12.89	14.3032	14.5222	11.8276	14.5587	13.5775		13.4967	+	Unknown					Detected	NotDetected	NotDetected
18921_pos	622.338	9.4496	17.8521	18.1209	17.8429	17.7814	17.6617		17.4694	12.79	12.7245	14.4983	13.3881	10.5738		12.6516	14.3601	14.8003	11.7286	14.3274	13.1752		14.3889	+	Unknown					Detected	NotDetected	NotDetected
18926_pos	1047.74	9.4509	25.1453	24.9141	23.6598	24.9823	24.7685		24.9633	12.708	12.1373	11.0954	13.9302	14.0826		12.7082	15.304	14.3197	13.2074	14.8781	12.852		11.9987	+/-	[M+H]+, [M-H]-			+	[M+H]+	Detected	NotDetected	NotDetected
18928_pos	853.7	9.4518	17.7667	18.6699	18.6476	18.6672	19.9174		18.9565	11.1595	13.4859	14.8185	13.9717	15.0215		14.5999	14.5463	15.2928	12.5232	14.4829	12.3029		13.9233	+	Unknown					Detected	NotDetected	NotDetected
18602_pos	524.372	9.4583	27.2002	27.3359	27.7791	27.4549	27.4243		27.4376	21.5573	20.8903	20.2854	21.5279	21.7977		21.3082	18.4664	18.0865	18.4877	18.2738	17.7967		18.2261	+	[M+H-H2O]+	low score: Cer 33:8;O4|Cer 15:3;O3/18:5(2OH)	low score: Cer 33:8;O4|Cer 15:3;O3/18:5(2OH): [M+H-H2O]+: 0.777			Detected	Detected	Detected
18959_pos	974.519	9.4663	16.8448	17.1297	17.1017	16.9555	16.9659		17.1315	11.5379	14.792	14.4476	13.3404	13.0444		12.0909	14.6815	12.9963	12.4307	15.0426	13.6375		14.0323	+	Unknown					Detected	NotDetected	NotDetected
18961_pos	102.092	9.4666	15.6966	16.0182	16.2079	16.0671	16.3056		16.2294	16.0321	15.7599	16.0006	16.0731	16.1324		15.883	15.8609	15.7967	15.7867	15.8067	15.9977	16.0121	15.6095	+	Unknown					NotDetected	NotDetected	NotDetected
19008_pos	1298.7	9.4705	12.2763	13.6845	14.6992	10.6344	14.3607		13.5237	15.9575	16.0015	16.0785	16.0817	15.9723		16.0499	16.0044	15.9667	15.9488	15.8354	15.6246		15.9129	+	Unknown					NotDetected	Detected	NotDetected
18986_pos	535.519	9.4844	15.9243	15.8683	16.4731	16.0462	15.81		15.7956	12.3747	14.5689	12.8409	12.7764	14.2276		14.8767	14.7757	14.4161	13.5676	11.4944	14.9615		13.7902	+	Unknown					Detected	NotDetected	NotDetected
18990_pos	604.317	9.4865	14.0511	13.4441	15.0579	12.7185	14.0383	17.4922	14.4873	17.0292	16.9444	17.1215	16.6152	17.0511	17.4183	16.8719	16.9794	17.0452	17.3407	16.669	16.9738		16.9694	+	Unknown					NotDetected	NotDetected	Detected
18995_pos	312.302	9.4908	16.5736	16.4659	16.8405	16.6966	16.6469		16.3743	14.0327	14.1713	13.0245	14.8157	14.9524		11.4417	12.6012	12.6806	15.113	10.7711	14.6956		12.3389	+	Unknown					Detected	NotDetected	NotDetected
18996_pos	516.332	9.492	12.1355	14.0258	14.9592	14.0806	13.3617		14.1931	15.9435	15.8862	16.074	16.103	15.8841		16.147	16.0283	16.207	16.2361	16.0035	15.9351	15.6082	16.2087	+	Unknown					NotDetected	Detected	NotDetected
18999_pos	678.188	9.4949	18.1295	18.1238	18.2503	18.1403	16.6948	16.3608	18.049	17.8259	17.7052	17.6528	17.6243	17.6662		17.8139	16.8593	16.3165	16.8637	16.572	16.8788	16.8188	16.9435	+	Unknown					Detected	Detected	NotDetected
19003_pos	428.374	9.4965	19.1418	19.3417	19.7021	19.2893	19.3089		19.3099	15.7584	15.4093	14.6296	16.0099	16.1489		15.8097	15.4212	15.4572	15.4178	15.4521	15.6311		15.6	+	[M+H]+	CAR 18:0	CAR 18:0: [M+H]+: 0.857			Detected	NotDetected	NotDetected
19011_pos	452.315	9.5011	15.0017	15.5234	16.1048	15.5408	15.712		15.9273	14.1411	14.6348	14.0911	15.0585	10.4212		11.7403	14.3496	14.9992	15.0469	11.4195	12.7523		11.9103	+	Unknown					Detected	NotDetected	NotDetected
19013_pos	269.227	9.5012	17.4532	17.5733	18.0976	17.7884	17.9877		17.9294	14.9205	14.6493	12.7749	11.028	11.4639		14.5094	13.6724	14.0402	13.6934	14.9893	11.8515		14.4537	+	Unknown					Detected	NotDetected	NotDetected
19019_pos	256.264	9.5067	24.6117	24.7811	25.0233	24.8567	24.8544	20.7077	24.7837	21.3672	20.8547	21.335	21.5629	21.2265	20.7253	21.2047	20.7762	21.0003	20.9235	20.5698	21.5712	21.174	21.0378	+/-	[M+H]+, [M-H]-			+	[M+H]+	Detected	Detected	NotDetected
19020_pos	511.52	9.507	22.3261	22.4428	22.4517	22.5279	22.3828		22.4216	16.9753	16.5612	16.8749	17.217	17.1758	16.2054	16.4219	16.6771	16.4694	17.2087	16.2911	17.6442	16.9136	16.805	+	Unknown					Detected	NotDetected	NotDetected
19030_pos	282.222	9.512	13.6299	12.5462	14.6661	14.1606	13.6692	15.2847	14.4405	15.9052	15.7319	15.9575	15.5031	15.882	15.5004	15.9821	15.7878	15.8451	15.8122	15.657	15.9405		15.7981	+	Unknown					NotDetected	Detected	NotDetected
19036_pos	582.458	9.5144	11.3599	12.4087	11.4688	13.8855	11.4567	15.8513	14.4897	17.0703	16.7138	16.827	17.1363	17.3758		17.2012	16.5626	16.2844	16.4469	16.3199	16.6695		16.4812	+	Unknown					NotDetected	Detected	NotDetected
19054_pos	413.228	9.5344	15.9304	15.8491	16.0592	16.0564	15.9465		16.0858	15.7447	15.0802	15.4767	15.7308	15.5839	15.289	15.3795	15.594	15.4189	16.7285	15.3535	15.5473	14.8528	15.4199	+	Unknown					Detected	Detected	NotDetected
19056_pos	640.598	9.5351	13.927	13.7479	11.1025	12.6322	14.0038	15.9772	13.5292	17.0707	16.8034	16.6358	17.194	16.767		17.5133	16.8516	16.5878	16.9079	16.5712	16.6101	16.7238	16.7248	+	Unknown					NotDetected	Detected	NotDetected
19068_pos	124.087	9.5382	15.314	15.6774	16.3327	15.7872	15.8122		15.6183	15.5978	15.4444	15.4305	15.6968	15.552		15.6505	15.5212	15.2774	15.6069	15.4808	15.4942		15.413	+	Unknown					Detected	NotDetected	NotDetected
19061_pos	612.562	9.5388	14.2444	13.4696	14.1591	14.3519	13.2085		14.3034	16.4653	16.2053	16.1568	16.5147	16.4038		16.6591	16.4391	16.2559	16.6063	16.094	16.2652		16.6726	+	Unknown					NotDetected	NotDetected	Detected
19080_pos	847.334	9.5515	13.2561	13.3867	13.2423	12.3323	14.1614		13.1227	17.4567	17.1927	17.4214	17.5714	17.5702		17.7704	17.2181	17.2539	16.9885	16.8486	17.1555		17.4019	+	Unknown					NotDetected	NotDetected	Detected
18833_pos	513.344	9.5516	16.7709	16.8555	17.0102	17.3567	16.9314		16.9967	13.3249	13.1106	13.7456	9.4393	12.2104		10.9008	10.7751	13.8271	13.939	14.6453	12.6309		14.4706	+	Unknown					Detected	NotDetected	NotDetected
19082_pos	345.233	9.5519	15.9354	15.9948	16.7452	16.0274	16.1155	15.3953	16.062	15.9615	15.9565	16.1191	16.0377	16.12	15.7743	16.1931	16.0476	15.7038	16.7337	15.9284	15.9753		16.1368	+	Unknown					NotDetected	Detected	NotDetected
19094_pos	876.661	9.5585	17.3239	17.6592	17.5052	19.9787	17.8725		18.4831	16.9787	17.0881	16.1944	16.5891	17.7948	17.3563	16.8023	17.5275	17.72	17.2763	17.3021	17.3337	17.1429	17.3259	+	Unknown					Detected	Detected	NotDetected
19081_pos	298.347	9.5612	15.4471	15.6254	16.2915	15.6528	15.5248	15.7226	15.5995	15.5878	15.6524	15.1636	15.918	16.1297		15.8991	15.3112	15.8872	15.8963	15.4219	16.2417	15.0909	15.6897	+	Unknown					NotDetected	NotDetected	NotDetected
19131_pos	1032.2	9.5799	17.2245	17.4074	17.4172	17.1486	17.378		17.2049	13.9104	14.2517	13.7253	14.1842	14.0199		14.4876	13.5584	12.946	13.8881	14.7296	14.6688		15.068	+	Unknown					Detected	NotDetected	NotDetected
19138_pos	676.189	9.5822	17.1906	17.1586	17.3246	17.2007	17.1303		17.0011	16.7653	16.5942	16.7624	16.8001	16.7562		16.9991	12.6598	12.1836	14.767	13.2745	15.1297		14.4324	+	Unknown					Detected	Detected	NotDetected
19143_pos	680.187	9.585	17.1779	17.3776	17.5331	17.3728	17.329		17.3813	16.7715	16.9914	16.8166	16.5221	16.8045		16.9299	14.8938	13.9997	14.0965	14.0621	13.7898		12.934	+	Unknown					Detected	Detected	NotDetected
19147_pos	1384.12	9.5869	16.1995	16.3273	16.8045	16.3072	16.3464		16.3638	15.2315	15.0524	14.4337	11.1911	15.0316		14.2541	12.0729	14.1791	15.0215	13.8544	11.4505		12.2982	+	Unknown					Detected	NotDetected	NotDetected
19151_pos	1005.69	9.5879	18.4814	18.0634	17.4023	18.3472	18.2836		18.2497	12.1807	14.7143	13.2187	13.9779	10.1681		13.1566	14.4985	14.3335	13.8811	12.8292	13.4599		13.3923	+/-	[M+H]+, [M-H]-			+	[M+H]+	Detected	NotDetected	NotDetected
19154_pos	704.203	9.5892	16.4742	16.7076	17.7168	17.4956	17.1502	15.5788	17.1544	16.6611	16.3273	16.5729	16.6463	16.4915		16.872	16.512	16.2442	16.7613	16.2409	16.4722		16.7738	+	Unknown					NotDetected	Detected	Detected
19155_pos	1139.6	9.59	16.5065	16.4895	16.7211	16.6781	16.4596		16.7601	15.0469	9.4241	13.5289	10.3527	11.541		15.231	10.8097	10.894	14.0562	14.6433	15.2399		14.1454	+	Unknown					Detected	NotDetected	NotDetected
19159_pos	1208.16	9.5909	16.6877	16.9344	17.2832	16.7884	17.0015		17.0401	14.0917	13.3917	10.4866	15.148	13.5193		10.0315	14.1281	11.8021	12.4722	12.5104	15.0932		14.2376	+	Unknown					Detected	NotDetected	NotDetected
19168_pos	1186.18	9.593	17.0845	16.8475	17.5318	17.1355	17.5214		17.3913	13.3618	12.1965	14.12	11.9992	11.9887		9.09753	13.663	13.7954	15.1703	13.3784	13.5872		14.5821	+/-	[M+H]+, [M-H]-			+	[M+H]+	Detected	NotDetected	NotDetected
19173_pos	658.287	9.595	20.0735	20.1705	20.5256	20.2977	20.3278		20.3676	15.1738	14.2153	11.7481	12.9595	12.1148		14.0126	14.3922	14.019	10.8562	12.8868	12.4487		13.3455	+	Unknown					Detected	NotDetected	NotDetected
19180_pos	834.253	9.5975	19.7409	19.7431	19.9453	19.9155	20.0872		20.157	13.9248	11.9531	14.9534	13.2964	14.8237		15.2788	12.2476	14.5389	14.7965	10.1628	14.4999		12.5982	+/-	[M+H]+, [M-H]-			+	[M+H]+	Detected	NotDetected	NotDetected
19183_pos	766.344	9.598	16.6202	16.7325	17.0354	17.1169	16.6841		16.9821	16.1039	15.8788	15.9976	16.3239	16.2767		16.2237	15.9862	15.7528	17.3574	15.7885	16.1344		16.0424	+	Unknown					Detected	NotDetected	NotDetected
19197_pos	1362.14	9.6037	16.286	16.5338	16.8286	16.6107	16.5852		16.5826	13.7256	14.7644	15.2012	13.7946	13.9965		13.3255	14.2861	14.7685	14.3481	15.0192	14.8204		14.2646	+	Unknown					Detected	NotDetected	NotDetected
19416_pos	572.862	9.6048	16.4839	16.8914	17.4977	16.8616	16.8411	16.2368	16.8699	17.0899	16.5254	16.9225	17.1663	16.9841	16.6732	17.0344	16.9228	16.8421	16.7884	16.8095	17.1599		16.8221	+	Unknown					NotDetected	NotDetected	Detected
19142_pos	364.343	9.6062	16.6641	16.9535	17.2066	17.3404	16.9733		16.7584	16.3735	16.2228	16.5401	15.2721	16.2761	16.9797	16.4525	16.5167	16.7956	17.5167	16.4624	16.6019	16.3638	16.5593	+	Unknown					Detected	Detected	NotDetected
19210_pos	628.381	9.6072	18.1258	18.216	18.1892	18.5071	18.486		18.1224	10.9436	13.1294	11.8216	14.5207	13.6588		12.7431	15.1046	14.5058	13.5717	14.491	14.2556		12.1832	+/-	[M+H]+, [M-H]-			+	[M+H]+	Detected	NotDetected	NotDetected
19211_pos	732.306	9.6077	16.3502	16.5434	17.0845	16.5716	16.675		16.6811	14.1864	12.9019	11.8063	14.9539	13.3942		13.5091	13.4705	12.2396	12.5543	13.9741	8.29189		13.5064	+	Unknown					Detected	NotDetected	NotDetected
19222_pos	411.357	9.6128	16.0471	15.9542	16.2748	16.0274	15.9263		15.8329	15.132	11.5383	14.7127	14.4723	13.4186		15.0362	14.4479	14.7727	11.6567	13.9647	13.9196		15.1517	+	Unknown					Detected	NotDetected	NotDetected
19229_pos	722.431	9.6143	16.3735	16.5671	16.8034	16.6492	16.6358		16.5801	16.5341	16.3219	16.5846	16.8193	17.1173	15.9059	16.6432	16.4027	16.3832	16.3794	16.2953	16.4068		16.1516	+	Unknown					NotDetected	Detected	NotDetected
19232_pos	315.28	9.6147	15.3963	15.6907	16.1894	15.8841	15.7411	15.8243	15.3309	16.1644	15.987	16.3296	15.9938	16.0564	16.2994	16.1306	15.9743	15.9079	16.0601	16.2261	15.8243		16.0245	+	Unknown					NotDetected	Detected	Detected
19234_pos	598.49	9.6163	18.3277	18.5858	17.9184	20.0533	18.3712		18.3553	17.5911	16.5993	17.9243	18.0328	17.2848	17.5807	17.4967	17.9989	16.9743	17.0967	17.222	18.4891	16.2377	18.0518	+	Unknown					NotDetected	Detected	NotDetected
19260_pos	550.387	9.6272	21.9374	21.9825	22.013	22.0914	22.0016		22.1055	13.6596	14.4857	12.7795	13.4987	15.1175		13.5983	15.0667	13.6098	13.268	12.7284	13.6094		11.0066	+/-	[M+H]+, [M+Acetate]-	LPC 20:1/0:0	LPC 20:1/0:0: [M+H]+: 0.882	+	[M+H]+	Detected	NotDetected	NotDetected
19262_pos	728.473	9.6283	16.6531	16.7515	17.2251	16.839	16.7542		16.6708	16.2295	16.36	16.278	16.4575	16.0396		16.3012	10.7968	12.466	14.841	14.3471	13.302		14.8388	+	Unknown					NotDetected	Detected	NotDetected
19280_pos	711.446	9.6347	17.0954	17.1412	17.4908	17.2908	17.6158		17.2274	16.8319	16.7562	16.8367	17.0279	16.9528	16.3787	16.9751	12.9969	11.5505	11.1881	14.7514	13.0523		13.5556	+	Unknown					Detected	NotDetected	NotDetected
19996_pos	1100.75	9.6354	17.5729	17.395	17.9296	17.2233	17.3664		17.0845	17.6826	17.2687	17.4726	17.5253	17.2487	17.2994	17.5423	17.3821	17.2377	17.1346	17.2527	17.2606		17.2372	+	Unknown					Detected	NotDetected	Detected
19284_pos	630.398	9.6379	17.1253	17.2307	17.0527	17.2007	17.1783		17.0922	15.1125	15.0349	13.3049	11.7801	12.2014		12.8728	13.1309	14.4864	14.2278	14.8654	14.8239		15.0371	+	Unknown					Detected	NotDetected	NotDetected
19296_pos	174.128	9.6512	16.2474	16.2899	16.5801	16.2819	16.0377		16.1993	16.0166	15.9198	16.0812	16.1516	16.0486		16.0947	14.2952	10.7364	13.8748	13.4771	11.4639		11.1712	+	Unknown					Detected	NotDetected	NotDetected
19298_pos	311.186	9.6515	16.3986	16.7348	17.6871	16.7607	16.8867		16.8324	17.1155	16.8106	17.0382	17.0926	17.033	16.7822	17.1787	16.9639	17.068	17.004	16.9435	16.9718	16.7783	16.9535	+/-	[M+H]+, [M-H]-			+	[M+H]+	Detected	Detected	NotDetected
19311_pos	538.431	9.6567	15.9601	15.9664	16.7849	16.1801	16.2199		16.2638	16.6756	16.0044	16.0833	16.3095	16.7138		16.5079	13.8756	14.7759	13.654	13.1544	14.1408		13.8545	+	Unknown					NotDetected	Detected	NotDetected
19312_pos	225.196	9.6567	16.2017	16.5619	16.7721	16.378	16.4603		16.2716	16.5777	16.4504	16.5535	16.6194	16.518	16.3087	16.6084	16.5052	16.5268	16.5808	16.4384	16.4617		16.3495	+	Unknown					Detected	NotDetected	NotDetected
19313_pos	632.015	9.6572	17.6928	17.5648	17.6519	17.9427	17.9557		17.8141	14.2836	14.3441	15.1477	13.2108	13.2637		14.4282	14.0698	12.3483	14.6656	15.037	14.4291		13.067	+	Unknown					Detected	NotDetected	NotDetected
19316_pos	628.265	9.659	16.8793	16.7984	17.3464	16.944	16.7893		16.8319	16.2923	16.2311	16.5113	16.2883	16.3787	16.2946	16.3734	16.2102	16.4284	16.5421	15.9634	16.1978	15.9485	16.2268	+	Unknown					NotDetected	Detected	NotDetected
19332_pos	923.75	9.6678	16.9865	16.7601	17.0851	16.986	17.0188		17.3033	14.8438	8.29972	14.8919	12.0203	13.985		14.4748	14.1915	15.1714	15.0056	14.8221	14.9599		15.2466	+	Unknown					Detected	NotDetected	NotDetected
19334_pos	454.39	9.6689	17.7638	17.7144	18.0624	17.747	17.7771		17.759	15.0719	14.025	13.9493	11.7751	12.9958		14.1087	11.9182	13.2253	15.4558	14.3288	11.2862		10.9493	+	[M+H]+	CAR 20:1	CAR 20:1: [M+H]+: 0.867			Detected	NotDetected	NotDetected
19337_pos	820.302	9.6706	16.2247	16.3678	16.638	16.4147	16.3156		16.2696	15.7847	15.5383	15.8903	15.8841	15.8819		15.86	15.7109	15.4023	15.8137	15.3832	15.5736	15.2638	15.6904	+	Unknown					NotDetected	NotDetected	NotDetected
19342_pos	882.724	9.6738	19.5984	19.6315	19.5147	19.7257	19.6895		19.6523	10.792	11.2925	14.6135	14.2187	13.9261		13.9533	13.4317	14.9158	14.1995	14.6109	14.9469		13.8975	+	Unknown					Detected	NotDetected	NotDetected
19343_pos	619.228	9.6739	16.8378	16.9748	17.0522	16.8919	17.025		16.956	16.351	16.1057	16.3585	16.6879	16.5609		16.5907	16.2658	16.2104	16.7732	16.0833	16.3709		16.3191	+	Unknown					Detected	NotDetected	NotDetected
19349_pos	690.47	9.6767	18.8746	18.2515	18.6904	18.4711	18.637		18.6552	16.2303	15.824	15.9995	16.3563	16.4198		16.2784	11.456	13.3532	13.1018	13.693	14.6276		13.3014	+	Unknown					Detected	NotDetected	NotDetected
19352_pos	344.316	9.6776	15.9263	16.5308	16.8302	16.4984	16.6277	16.2828	16.499	16.4319	16.0574	16.5355	16.1551	16.3365	16.5079	16.7203	16.2507	16.5315	16.3373	16.278	16.2588		16.372	+	Unknown					NotDetected	Detected	Detected
19366_pos	274.274	9.6849	16.8335	16.5241	17.4657	16.8715	17.1442		16.7238	16.9598	16.7166	17.034	16.9945	16.7906	16.4839	17.0088	16.7861	16.8168	16.8496	16.6972	16.7771		16.7447	+	Unknown					Detected	NotDetected	NotDetected
19377_pos	367.094	9.6905	16.715	17.1438	18.4323	17.2368	17.9728		17.7223	18.5304	18.1943	18.2724	18.8026	18.954		18.7553	13.6721	14.8563	13.6728	15.1771	14.4122		12.9944	+	Unknown					Detected	NotDetected	NotDetected
19388_pos	535.375	9.6963	16.372	16.4977	16.8384	16.6562	16.7906		16.8751	11.4408	13.0735	14.9452	14.4913	12.5591		12.0119	13.447	14.0033	14.6691	13.8436	12.7912		14.9997	+	Unknown					Detected	NotDetected	NotDetected
19389_pos	446.384	9.6971	16.1075	16.306	16.3033	16.4192	16.3557	16.084	16.5355	16.315	16.419	16.7884	16.4749	16.2923		16.3735	16.1975	16.3547	17.4592	16.1507	15.8715	16.3555	16.168	+	Unknown					NotDetected	Detected	NotDetected
19430_pos	708.294	9.6973	19.1209	19.2614	19.383	19.4401	17.9455		19.1407	16.7308	17.9195	17.0452	17.2189	17.5245		16.989	16.4685	16.2336	16.3564	16.1724	16.4584		16.5237	+/-	[M+H]+, [M+Acetate]-			+	[M+H]+	Detected	NotDetected	NotDetected
19400_pos	856.612	9.7023	17.6315	17.7667	17.9437	17.8362	17.7779		17.9187	13.8283	12.2028	13.5209	12.1267	13.9173		15.1598	13.0801	13.1774	14.6803	14.6947	14.3385		13.1638	+	Unknown					Detected	NotDetected	NotDetected
19402_pos	523.446	9.7032	16.0666	16.2228	16.621	16.2508	16.2841		16.1315	15.518	15.4348	15.9938	16.1164	15.9133	15.21	15.8513	15.8704	15.4895	15.7366	15.5421	15.683	15.3858	16.034	+	Unknown					NotDetected	Detected	NotDetected
19419_pos	537.536	9.7159	18.3735	18.4298	18.4682	18.5418	18.3046		18.4271	13.957	12.0046	13.2693	14.4636	15.1894		12.8582	12.9682	14.2651	13.4208	12.8728	12.2426		14.4531	+	Unknown					Detected	NotDetected	NotDetected
19422_pos	786.537	9.7187	20.9824	20.9723	20.8838	21.0416	20.9518		20.9903	16.0212	15.6299	15.7246	16.3394	16.5481		16.2287	11.5309	13.404	12.1097	14.3457	12.3423		13.5103	+	Unknown					Detected	NotDetected	NotDetected
19424_pos	494.349	9.7212	19.2864	19.3493	19.4552	19.4657	19.424		19.3931	13.4179	14.4363	14.6883	12.2678	14.3498		12.2798	12.2507	12.0344	13.0112	13.1458	13.0479		13.6336	+	Unknown					Detected	NotDetected	NotDetected
19426_pos	834.312	9.7224	13.7442	14.3213	14.7892	13.662	13.7825		13.5431	16.3242	16.1986	16.1646	16.5133	16.5328		16.6954	16.156	16.112	16.3531	15.7822	16.3173		16.1129	+	Unknown					NotDetected	Detected	Detected
19440_pos	1276.71	9.7381	16.8346	16.986	17.6832	16.9894	17.2299	16.6762	17.1503	17.3403	17.074	17.3392	17.512	17.3335		17.4309	17.2124	17.0169	17.0368	17.0867	17.1684	16.9914	17.0812	+	Unknown					NotDetected	NotDetected	NotDetected
19353_pos	693.49	9.7439	17.9324	17.4258	18.2354	18.1295	17.266		18.0886	17.6358	17.0416	16.6482	17.2312	16.8971		17.6617	17.2173	17.1576	17.2708	17.1633	17.0807		17.128	+	Unknown					Detected	NotDetected	NotDetected
19450_pos	827.562	9.7499	19.3922	19.3512	19.207	19.5306	19.663		19.8148	13.8534	13.7078	15.0106	14.9038	12.624		11.7887	13.4631	15.2721	15.0823	15.1648	12.9504		12.8727	+	Unknown					Detected	NotDetected	NotDetected
19465_pos	506.252	9.7607	17.2426	17.5204	18.3858	17.5311	17.4589		17.4287	12.7279	14.4839	12.5102	14.1547	11.603		13.581	11.9006	14.6882	14.674	13.6037	15.1731		15.2664	+	Unknown					Detected	NotDetected	NotDetected
19474_pos	347.269	9.7679	16.9748	17.0853	17.3304	16.9704	17.049	16.7878	17.0466	17.2572	16.8971	17.1637	17.1271	17.0054		17.2368	16.9309	16.9294	17.0099	16.9002	16.9875	17.1542	16.9743	+	Unknown					NotDetected	Detected	NotDetected
19843_pos	551.882	9.7942	15.4976	15.6834	16.2582	15.74	15.7002		15.6395	15.7097	15.5194	15.6469	15.8778	15.6266	15.5275	15.8405	15.5465	15.5252	15.7701	15.3136	15.3519	15.3303	15.5045	+	Unknown					NotDetected	Detected	NotDetected
19506_pos	413.268	9.7962	15.6937	15.9713	16.669	15.8566	15.9723		15.7285	12.738	13.4265	7.37601	15.1666	10.3082		14.0513	13.7628	12.0148	12.6596	13.0776	14.857		13.7895	+	Unknown					Detected	NotDetected	NotDetected
19507_pos	102.092	9.7973	15.8666	16.0426	16.6781	16.063	16.1084		16.0796	16.2054	15.5762	15.8851	15.7132	16.1481	15.6726	16.0545	15.6283	15.9069	15.9802	15.6678	15.6346		15.9425	+	Unknown					NotDetected	Detected	Detected
19510_pos	762.595	9.8012	16.5576	16.6501	17.384	17.0744	16.7245		16.6951	11.0992	11.3183	11.7042	14.7865	12.3914		11.7086	16.4798	15.8672	17.455	16.289	17.4805		17.0907	+	Unknown					NotDetected	NotDetected	Detected
19514_pos	813.485	9.8061	17.8867	17.5859	17.6429	17.7126	18.0276		18.0361	11.7995	14.1275	13.6318	12.8698	13.8292		14.9778	11.7597	13.9295	13.0473	12.6347	13.2761		14.4414	+	Unknown					Detected	NotDetected	NotDetected
19517_pos	196.966	9.8075	15.5618	15.7641	16.3396	15.6641	15.8368		15.883	16.033	15.7463	15.9575	16.1129	16.1481	15.7721	16.098	15.3054	10.6048	13.8958	13.0692	15.2133		14.2632	+	Unknown					NotDetected	Detected	NotDetected
19528_pos	798.243	9.8104	16.5632	16.7912	17.3192	16.805	16.7487	15.8078	16.8351	16.6883	16.7788	16.4729	16.4736	16.675	15.9465	16.8308	16.3913	16.6847	15.9644	16.3181	16.2434		16.6762	+	Unknown					NotDetected	Detected	Detected
19531_pos	100.076	9.8112	17.2704	17.1275	17.6768	17.6236	17.4704	15.9782	17.4019	10.5679	13.6156	14.0408	13.9855	13.8745		12.0345	15.714	15.7982	16.5185	15.4305	16.1297		15.7137	+	Unknown					NotDetected	NotDetected	NotDetected
19532_pos	942.277	9.8112	17.0231	17.0011	17.3009	17.1433	17.1885		17.0804	17.5971	17.0972	17.2777	17.3628	17.2438		17.3373	17.0247	16.9924	16.8139	16.8474	16.9959		16.8838	+	Unknown					Detected	NotDetected	NotDetected
19539_pos	441.238	9.8139	15.0846	15.5199	15.8654	15.2102	15.1759		15.1982	15.2833	15.1066	16.015	15.3885	15.3609	14.9599	15.4356	14.9003	15.3869	15.3681	15.2316	15.1244	15.3982	15.2187	+	Unknown					NotDetected	Detected	NotDetected
19540_pos	784.301	9.814	16.2045	16.4132	16.705	16.3227	16.5684	15.2989	16.4448	16.1109	15.9385	15.8199	16.1828	16.2003	15.8513	16.1818	15.7641	15.8221	15.8924	15.7923	15.8141		16.0849	+	Unknown					NotDetected	NotDetected	Detected
19586_pos	878.699	9.8188	18.249	18.4239	19.0474	18.5775	18.4947	17.9667	18.4728	15.1957	12.8245	11.4153	13.1298	11.3182		14.1496	17.1868	16.957	18.3321	17.1852	18.4853		18.4977	+	[M+H]+	PC O-44:5	PC O-44:5: [M+H]+: 0.841			NotDetected	NotDetected	Detected
19591_pos	338.299	9.8194	16.7156	16.9343	17.4746	17.0638	17.1451		16.8924	13.818	13.6078	12.9104	8.16365	13.2046		13.6931	15.0803	11.9055	12.6243	13.6487	13.0775		14.2245	+	Unknown					Detected	NotDetected	NotDetected
19592_pos	496.341	9.82	19.3436	19.5579	19.4569	19.3597	19.5002		19.5002	14.6949	14.3599	14.9839	15.1864	15.1031		14.8223	10.8493	13.3686	14.4898	13.816	12.9508		13.5062	+/-	[M+H]+, [M+Acetate]-			+	[M+H]+	Detected	NotDetected	NotDetected
19593_pos	240.237	9.8202	17.3013	17.443	17.8877	17.6019	17.6227		17.5833	14.4117	11.8209	14.0442	12.6904	15.007		14.05	15.3612	11.2524	14.4952	13.8707	11.0067		14.0093	+	Unknown					Detected	NotDetected	NotDetected
19594_pos	782.569	9.8202	17.8485	18.1504	18.7134	18.2026	18.1962	17.7752	18.2371	14.9625	13.4594	13.5691	14.0504	14.355		15.0034	17.2381	17.0226	18.4183	17.52	18.3776		18.5815	+/-	[M+Na]+, [M+Acetate]-			+	[M+Na]+	NotDetected	NotDetected	Detected
19596_pos	554.462	9.8203	16.7944	17.1704	17.3769	19.3244	16.6835	15.3388	17.7322	17.0153	16.7129	17.3619	17.1142	16.5448	16.8281	16.617	17.1855	16.227	16.4305	16.1455	17.8459		17.4585	+	Unknown					NotDetected	NotDetected	Detected
19606_pos	221.226	9.8208	16.1758	16.4666	16.8905	16.3358	16.5355		16.4124	16.197	16.1018	16.3064	16.5375	16.3126	16.1715	16.1577	16.0382	15.7766	16.1485	15.91	16.0496		16.1817	+	Unknown					Detected	NotDetected	NotDetected
19608_pos	137.132	9.8215	15.8746	16.1306	16.4922	16.1093	16.1986		16.0102	15.8662	15.5774	15.7854	15.9746	15.8986		15.9271	15.7698	15.5374	15.7925	15.6336	15.6077		15.7277	+	Unknown					Detected	NotDetected	NotDetected
19609_pos	736.458	9.8215	16.6919	16.7934	16.8635	16.5194	16.6586		16.5878	14.3239	14.8545	14.2361	14.5011	14.304		14.7342	12.5771	12.5425	15.0894	14.5317	13.5723		13.9782	+/-	[M+H]+, [M-H]-			+	[M+H]+	Detected	NotDetected	NotDetected
19616_pos	250.987	9.8222	20.1791	20.4339	21.2909	20.3031	20.5087		20.308	21.0554	20.8564	20.979	21.1125	20.9646	20.8281	21.0957	20.8495	20.8814	20.9663	20.8815	20.8473		20.794	+	Unknown					Detected	NotDetected	NotDetected
19621_pos	600.278	9.8225	17.8141	17.6414	17.7455	17.6436	17.7014	15.8502	17.6336	16.9977	16.6327	16.9289	17.0849	16.8619	16.1655	16.8188	16.5133	16.8609	16.776	16.4125	16.6401	16.5697	16.5632	+	Unknown					Detected	Detected	NotDetected
19624_pos	925.984	9.8226	17.3449	17.591	17.5487	17.6919	17.6916		17.6802	13.8097	10.4302	14.8785	12.8057	15.0873		11.9302	15.1182	13.8147	12.4623	12.3906	14.6238		15.196	+	Unknown					Detected	NotDetected	NotDetected
19626_pos	352.936	9.823	22.4616	22.5732	23.4659	22.7638	22.9203	22.5904	22.8592	23.1326	22.8856	22.8905	23.365	23.0964	22.8592	23.2038	23.0292	22.7406	23.1181	22.845	23.0046		22.8921	+	Unknown					NotDetected	Detected	Detected
19628_pos	870.548	9.823	17.2091	17.5619	16.9826	17.2045	17.2624		17.3033	11.77	14.9579	13.606	13.3571	12.0361		14.0375	11.8582	14.4586	14.6011	15.1604	14.8912		12.8151	+	Unknown					Detected	NotDetected	NotDetected
19629_pos	550.334	9.8231	12.0514	13.0409	14.4895	12.5052	14.0021		12.7776	16.2628	15.9505	15.9948	16.1048	15.8534	15.499	16.4023	16.2304	16.3142	16.2628	16.1077	15.9455	15.81	16.4341	+	Unknown					NotDetected	Detected	NotDetected
19630_pos	85.101	9.8233	16.0112	16.1817	16.7179	16.344	16.3839		16.3693	16.0499	15.9293	16.0467	16.2846	16.2161	16.0518	16.2466	16.0556	15.554	16.2523	15.7447	16.3033		15.6702	+	Unknown					NotDetected	NotDetected	Detected
19638_pos	1160.26	9.8237	15.9212	16.1997	16.748	16.2925	16.2758		16.2278	16.1253	15.9163	16.1508	16.2507	16.2978	16.1429	16.1706	15.9472	15.9525	15.8964	15.8253	15.7982	15.8736	15.9354	+	Unknown					NotDetected	Detected	NotDetected
19567_pos	787.664	9.8238	17.7942	18.03	18.5266	18.0457	18.0734	17.5977	17.9747	14.2118	13.4658	12.9994	13.5286	13.7746		11.7206	17.0675	16.9723	18.2039	17.3942	18.2012		18.2239	+	Unknown					NotDetected	NotDetected	Detected
19640_pos	354.94	9.8238	17.3649	17.486	18.227	17.4337	17.7424		17.6436	17.8684	17.7052	17.7768	17.9782	17.8699		17.9825	17.7714	17.5602	17.7661	17.6209	17.7179	17.6463	17.6484	+	Unknown					Detected	NotDetected	NotDetected
19647_pos	622.408	9.8241	16.9161	17.056	17.3215	17.2507	17.0485		16.9359	14.916	10.6591	8.45556	15.3283	11.5386		13.9283	14.5721	12.2632	14.1604	14.0107	15.2736		10.6623	+	Unknown					Detected	NotDetected	NotDetected
19655_pos	812.616	9.825	17.7397	17.9042	18.4466	18.0054	18.0094	17.3045	17.9586	14.9716	9.84007	11.7996	14.6906	13.337		12.096	16.894	16.6133	17.807	16.8291	17.8751		17.9082	+	Unknown					NotDetected	NotDetected	Detected
20220_pos	57.0697	9.8252	16.9816	16.8507	16.8897	16.658	16.8651		16.8335	13.3618	13.7899	14.1542	12.714	12.7618		14.0947	15.0791	11.1901	12.5355	14.6373	14.6685		15.1554	+	Unknown					Detected	NotDetected	NotDetected
19660_pos	432.369	9.8254	21.2684	21.4211	21.2376	22.0787	21.8283		21.5803	13.5232	11.0543	14.9714	14.8682	12.8649		13.3156	14.5459	13.3847	13.0775	14.7154	14.2412		13.3501	+/-	[M+H]+, [M-H]-	low score: Cer 24:0;O4|Cer 12:0;O3/12:0(2OH)	low score: Cer 24:0;O4|Cer 12:0;O3/12:0(2OH): [M+H]+: 0.680	+	[M+H]+	Detected	NotDetected	NotDetected
19661_pos	336.292	9.8254	15.6883	15.8838	16.3335	15.8986	15.7721	15.252	15.9555	16.1698	15.763	16.2368	16.073	16.0749		15.989	15.8961	15.9644	15.94	15.8286	15.7458	15.8662	15.9958	+	Unknown					NotDetected	Detected	NotDetected
19662_pos	522.357	9.8256	17.3285	17.2958	17.5055	17.4089	17.5418		17.5082	14.9395	13.4425	12.6646	14.9581	14.7913		12.2042	14.6986	14.7359	11.1143	14.6819	12.935		14.1986	+	Unknown					Detected	NotDetected	NotDetected
20450_pos	788.616	9.826	19.3467	19.6441	20.0746	19.6493	19.7367	18.8059	19.6562	12.1122	14.29	12.4482	12.1685	14.7469		14.7187	18.4554	18.2907	19.3293	18.3971	19.4499		19.477	+/-	[M+H]+, [M+Acetate]-	PC 36:1	PC 36:1: [M+H]+: 0.905	+	[M+H]+	NotDetected	NotDetected	Detected
19671_pos	704.01	9.8262	16.5154	17.0606	17.8932	17.5405	17.2879		18.2844	14.3026	11.7924	12.429	14.6942	15.0598		14.7452	14.5207	13.9502	11.6201	14.0236	14.4879		14.9719	+	Unknown					Detected	NotDetected	NotDetected
19675_pos	788.611	9.8267	17.2391	17.3956	17.899	17.5503	17.5059		17.5043	16.5288	16.5375	16.074	17.0494	17.4479	16.6859	16.5755	16.7327	16.556	16.8544	16.7372	16.8125	16.9644	16.7133	+/-	[M+H]+, [M+Acetate]-			+	[M+H]+	NotDetected	Detected	NotDetected
19678_pos	784.583	9.8269	17.5847	17.8193	18.3039	17.9427	17.8837	17.3687	17.8584	10.8657	13.0864	12.9077	12.6241	14.8906		8.30845	16.8683	16.7061	17.9911	16.8706	17.8651		18.1324	+	Unknown					NotDetected	NotDetected	Detected
19604_pos	829.982	9.827	17.4276	17.462	18.012	17.5517	17.6765	15.4419	17.7354	16.8373	16.7493	16.8539	16.941	17.0049	16.5872	16.9733	16.8182	16.7302	16.8171	16.6931	16.6246	16.6901	16.6811	+	Unknown					Detected	Detected	NotDetected
19681_pos	758.569	9.8271	19.0156	19.3969	20.0145	19.3615	19.4604	19.3321	19.4292	17.614	16.617	16.8464	17.7025	17.8763	16.3972	17.5228	18.5361	18.4423	20.0934	16.0236	19.9885		20.0649	+/-	[M+H]+, [M+Acetate]-	PC 34:2	PC 34:2: [M+H]+: 0.977	+	[M+H]+	NotDetected	NotDetected	Detected
19682_pos	815.698	9.8273	18.4326	18.5917	19.1082	18.7137	18.612	17.9955	18.6113	17.1506	16.4027	16.6403	17.0856	15.8513		17.089	17.6432	17.3619	18.3797	16.8155	18.5415		18.5733	+	Unknown					NotDetected	NotDetected	Detected
19684_pos	201.102	9.8274	15.5114	15.5315	16.7337	15.9465	15.7109		15.7526	10.8192	13.173	13.7205	14.8052	14.7129		12.8283	15.963	16.0112	16.1033	15.9059	15.8704		15.9501	+	Unknown					Detected	NotDetected	NotDetected
19687_pos	650.44	9.8281	17.774	17.6246	17.5968	17.8026	17.4736		17.6778	12.7317	14.6828	11.7706	15.2212	14.8954		12.0647	13.9808	12.8417	13.434	14.688	12.4269		13.2653	+	Unknown					Detected	NotDetected	NotDetected
19329_pos	802.681	9.8293	16.7244	16.815	17.4237	16.959	17.0555	16.3942	17.0067	14.5981	14.4354	13.0229	13.6614	13.016		14.3449	16.049	15.8459	17.1372	16.0801	17.1477		16.8856	+	Unknown					NotDetected	NotDetected	Detected
19699_pos	530.903	9.8295	16.8715	16.8966	17.8475	17.0011	17.0601	16.4915	17.2041	16.8319	16.5234	16.6859	16.9713	16.8448		16.9395	16.8193	16.354	16.8545	16.7366	16.7833	16.6145	16.5421	+	Unknown					NotDetected	Detected	NotDetected
20382_pos	585.429	9.8299	17.1547	17.2356	17.3181	17.2636	17.27		17.2962	12.3819	14.8103	12.7363	13.2171	15.1882		13.4905	12.7644	14.239	14.2521	12.9621	9.63969		15.2654	+	Unknown					Detected	NotDetected	NotDetected
19714_pos	130.086	9.8308	16.7945	17.1847	17.348	16.9084	17.2935		17.0245	13.6801	14.4954	15.0399	14.1257	14.8046		13.6885	12.9899	14.5999	13.0131	14.442	15.0155		13.2532	+	Unknown					Detected	NotDetected	NotDetected
19718_pos	810.6	9.8311	17.8213	18.1059	18.6015	18.2539	18.1665	17.7097	18.1527	12.4506	13.9154	12.7166	12.7699	14.6895		11.6624	17.0226	17.0274	18.1547	17.4445	18.1508		18.2935	+/-	[M+Na]+, [M+Acetate]-			+	[M+Na]+	NotDetected	NotDetected	Detected
19727_pos	801.683	9.8319	14.1977	13.3234	13.0069	13.5685	12.86	16.8427	12.4577	13.6002	14.6433	13.7083	10.7408	14.6575		11.7328	16.6401	16.3095	17.5028	16.6682	17.6095		17.4348	+	Unknown					NotDetected	NotDetected	Detected
19557_pos	703.574	9.8322	12.9828	10.1435	15.0251	14.3018	12.2143	17.8348	13.0898	10.6603	12.6501	14.9169	13.8737	14.3967		13.5985	17.1758	17.0958	18.5065	17.4956	18.4098		18.4901	+	[M+H]+	SM 34:1;O2	SM 34:1;O2: [M+H]+: 0.603			NotDetected	NotDetected	Detected
19736_pos	811.666	9.8327	17.3983	17.5367	18.0861	17.7026	17.7139	17.0434	17.6775	10.3425	15.0044	14.6439	13.3471	13.1591		12.7039	16.5645	16.4448	17.5375	16.7443	17.6732		17.7176	+	Unknown					NotDetected	NotDetected	Detected
19744_pos	676.005	9.8332	20.6558	20.8887	20.9531	20.9891	21.0866		20.9001	13.9442	13.9841	13.5362	14.0934	12.1598		13.049	14.6746	14.0762	15.2273	13.6834	13.9547		14.3682	+	Unknown					Detected	NotDetected	NotDetected
19749_pos	694.494	9.8336	17.1985	17.2187	17.7763	17.4727	17.5368		17.4651	16.6404	16.5788	16.4525	16.6925	16.6044		16.564	16.4063	16.2311	16.7513	16.1794	16.4618	15.9919	16.4374	+	Unknown					NotDetected	Detected	NotDetected
19753_pos	223.977	9.8342	18.2137	18.4994	19.2644	18.6145	18.6974		18.4627	19.1363	19.0138	19.0915	19.1896	19.041		19.1827	12.8507	15.0707	15.2585	14.3455	14.9752		14.605	+	Unknown					Detected	NotDetected	NotDetected
19754_pos	697.986	9.8343	18.3466	18.6726	18.5617	18.5519	18.667		18.268	13.2753	10.9718	13.7675	11.9339	11.9718		14.1423	13.7936	14.0384	13.1044	14.2094	14.5254		12.2695	+	Unknown					Detected	NotDetected	NotDetected
19759_pos	785.651	9.8351	16.9839	17.1086	17.7637	17.2676	17.3263	16.8825	17.3109	13.6276	12.6833	13.1018	11.2376	14.1699		12.6945	16.4659	16.1758	17.3683	16.2101	17.3975		17.511	+	Unknown					NotDetected	NotDetected	Detected
19760_pos	813.683	9.8351	18.3907	18.5652	19.1586	18.7539	18.6393	18.1178	18.6221	12.9303	14.8423	14.702	13.1922	10.9976		14.9105	17.6161	17.3464	18.6141	17.7389	18.683		18.6358	+/-	[M+H]+, [M+Acetate]-	SM 42:2;O2	SM 42:2;O2: [M+H]+: 0.793	+	[M+H]+	NotDetected	NotDetected	Detected
19761_pos	426.951	9.8352	14.278	14.7242	15.6145	14.6842	14.9617	14.6573	14.9325	15.1306	15.0326	15.0138	15.2377	14.8474		15.0002	15.1426	15.0087	15.571	15.0268	14.799	14.8901	15.0173	+	Unknown					NotDetected	Detected	NotDetected
19788_pos	902.807	9.8355	19.2004	19.398	19.8726	19.4666	19.6592		19.5589	19.2604	18.8799	19.2452	19.383	19.2926	18.8031	19.3038	19.0469	18.8841	18.699	18.8128	18.8597	18.8141	18.9222	+/-	[M+H]+, [M-H]-			+	[M+H]+	NotDetected	Detected	NotDetected
19780_pos	567.36	9.837	16.1902	16.3365	16.8788	16.375	16.461		16.444	16.3381	16.1164	16.5948	16.7115	16.5025		16.8292	16.6196	16.4426	16.375	16.2303	16.3236	16.297	16.7906	+	Unknown					Detected	Detected	NotDetected
19508_pos	759.53	9.8372	18.5872	19.0735	19.3321	18.6805	18.38		18.3298	19.4068	18.8667	19.7553	19.3302	19.1549	19.2411	19.4925	19.2073	19.1745	19.4016	19.0138	19.0282	18.9377	19.2729	+	Unknown					Detected	Detected	NotDetected
19802_pos	1057.79	9.8404	16.499	16.617	17.3883	16.943	16.9047	16.27	16.8867	16.9384	16.6556	16.6793	17.2054	17.0429		17.0468	16.7951	16.2954	16.8032	16.5315	16.8061		16.6307	+	Unknown					NotDetected	Detected	NotDetected
19816_pos	1058.79	9.8423	16.5112	16.6574	17.3815	16.8341	16.9318	16.1003	16.8639	16.8411	16.4405	16.424	16.959	17.099		16.8888	16.681	16.0831	16.6264	16.5468	16.674		16.5113	+	Unknown					NotDetected	Detected	NotDetected
19820_pos	1095.74	9.843	12.7075	11.8228	12.7658	13.6779	13.2268		11.4937	12.3212	13.331	11.5468	15.1922	12.8282		11.508	16.2037	16.2836	16.1403	16.207	16.0667		15.78	+	Unknown					NotDetected	NotDetected	Detected
19834_pos	791.491	9.8445	17.5907	17.8332	17.2426	17.6155	17.4547		17.3986	13.7828	9.40654	13.0376	14.5084	14.9925		9.18306	13.3845	13.7422	13.4146	13.2595	13.3539		13.7236	+	Unknown					Detected	NotDetected	NotDetected
19775_pos	123.117	9.8454	16.5018	16.3986	17.1612	16.5788	16.7978		16.8084	15.9967	16.2708	16.3484	16.2796	16.486		16.3832	16.1732	16.3495	16.0886	15.8577	16.0987	16.1766	16.2278	+	Unknown					Detected	Detected	NotDetected
19841_pos	1132.68	9.8465	16.3935	16.9069	17.0408	16.5501	16.4455		16.4083	16.1191	16.1057	16.6871	16.3653	16.245		16.1138	15.9284	16.7584	16.0035	16.3373	16.0434	15.799	16.1288	+	Unknown					NotDetected	NotDetected	NotDetected
19906_pos	904.779	9.8467	13.0164	14.3751	13.5819	12.8119	12.1169		13.3727	17.2487	16.9639	17.207	17.4398	17.2393	16.961	17.4012	17.1868	16.8667	16.9991	17.0316	17.0691	16.8825	17.0093	+	Unknown					NotDetected	Detected	NotDetected
19476_pos	212.201	9.8472	17.3563	17.71	17.9765	17.7507	17.6925	16.1438	17.821	14.3307	10.4833	11.8251	13.9109	12.5822	15.5527	11.4438	15.7175	15.7002	15.9334	15.5203	15.839		15.6956	+	[M+H]+	N-Ethyl-4-menthane-3-carboxamide	N-Ethyl-4-menthane-3-carboxamide: [M+H]+: 0.807			NotDetected	NotDetected	NotDetected
20163_pos	111.117	9.848	17.0904	16.8017	17.0302	17.1173	16.9475		16.9821	11.9806	10.0199	14.7392	14.1762	14.7649		11.693	15.3408	15.3984	16.2615	15.2766	15.5929		15.51	+	Unknown					Detected	NotDetected	NotDetected
19895_pos	744.58	9.8512	17.7044	17.9951	18.4001	18.2448	17.9915	16.6482	17.8736	17.0607	16.9754	17.1785	16.9917	17.2616		17.0718	16.9787	17.162	16.8513	16.9039	16.883	16.7014	17.0259	+	Unknown					NotDetected	NotDetected	NotDetected
19896_pos	591.45	9.8513	17.7732	17.943	17.5315	17.8384	17.637		17.8421	10.7521	13.8541	10.77	13.3162	10.5029		13.7229	11.5846	14.6476	9.59619	12.7602	15.2269		13.9897	+	Unknown					Detected	NotDetected	NotDetected
19957_pos	1484.61	9.8523	16.2003	16.4652	16.7856	16.0564	16.1823		16.014	16.0512	15.9561	16.3638	16.0702	15.5993	15.7014	16.1432	15.8232	16.7452	15.7664	16.142	15.7925	15.8566	15.9253	+	Unknown					Detected	NotDetected	NotDetected
19908_pos	824.258	9.8525	16.8678	17.0068	17.2303	16.952	16.8067	15.2355	16.9299	16.236	15.912	16.286	16.3434	16.1953	15.6469	16.3001	16.0936	16.2547	16.3099	15.7366	16.0274		16.0831	+	Unknown					Detected	Detected	NotDetected
19952_pos	1254.73	9.8543	18.3221	18.6919	19.1363	18.8278	19.0292		18.939	18.9161	18.5821	18.6536	19.0804	18.9528		18.9909	18.7539	18.4958	18.4793	18.4564	18.664	18.5479	18.6083	+	Unknown					Detected	Detected	NotDetected
19933_pos	325.266	9.8555	15.7308	15.9039	16.3728	16.2311	16.2812		15.7956	14.0664	12.8742	10.8309	12.6	13.507		14.8539	15.2397	13.0741	14.9821	13.8949	13.5954		10.9411	+	Unknown					Detected	NotDetected	NotDetected
19881_pos	1606.66	9.8578	17.0583	16.9816	17.9478	17.4099	17.4423	16.9007	17.4977	17.5228	17.1111	17.2564	17.7464	17.3457	17.0917	17.554	17.3735	17.0639	17.212	17.1008	17.3734		17.1817	+	Unknown					NotDetected	NotDetected	NotDetected
19980_pos	1454.65	9.8601	15.7826	16.0007	16.4945	16.0072	16.0555		15.9151	15.9909	15.7144	15.8364	15.8012	15.6859		15.8976	15.7284	15.741	15.8824	15.5988	15.7377		15.7144	+	Unknown					NotDetected	Detected	NotDetected
19965_pos	1430.7	9.8604	17.7064	17.9753	18.6728	17.9637	18.4643	17.618	18.0417	18.2744	17.9807	17.9637	18.5542	18.4121		18.3447	18.0274	17.9763	18.0318	17.9299	18.0911	17.9172	18.0464	+	Unknown					NotDetected	Detected	NotDetected
19985_pos	583.414	9.8609	18.405	18.3772	18.228	18.3685	18.2899		18.4235	13.7462	14.5464	12.822	12.9692	12.3569		14.853	12.1512	11.1498	13.1177	12.293	14.8994		15.046	+	Unknown					Detected	NotDetected	NotDetected
19986_pos	734.057	9.861	16.8587	17.1204	17.7884	17.1624	17.5878		17.3649	12.7572	9.43741	14.7103	14.7825	15.209		14.2372	15.0158	14.9919	13.5027	13.441	14.6145		12.2783	+	Unknown					Detected	NotDetected	NotDetected
19821_pos	726.844	9.8613	19.5767	19.889	20.3779	19.8818	19.9453		19.9078	19.5219	19.1977	19.4589	20.1242	20.0168		19.722	12.6679	13.5215	13.4243	14.7545	14.9514		13.2497	+	Unknown					Detected	NotDetected	NotDetected
19998_pos	656.296	9.8625	13.4571	13.7638	14.9834	10.2559	14.3954		13.8453	17.8071	17.6568	17.8123	17.8992	17.873		17.8339	17.4774	17.6613	17.807	17.6031	17.5964	17.5351	17.6274	+	Unknown					NotDetected	NotDetected	NotDetected
20004_pos	747.175	9.8638	17.2327	17.2454	17.2145	16.8405	16.6811		16.5968	15.2501	12.4662	12.9354	12.9661	12.866		14.6126	12.6264	14.3156	13.3287	14.3995	12.9317		13.4677	+	Unknown					Detected	NotDetected	NotDetected
20007_pos	606.22	9.8642	18.1466	18.2137	18.3852	18.4547	18.2135		18.2802	17.5697	17.7847	17.5891	17.6034	17.5285	17.7777	17.6333	17.236	17.2237	17.9716	17.1482	16.7533	17.3702	17.4455	+	Unknown					Detected	Detected	NotDetected
20011_pos	786.601	9.8654	17.9229	18.0492	18.4545	19.2972	18.0403	18.9689	17.9469	16.7499	15.8221	16.5675	16.9495	16.8283		16.7556	18.4949	18.3523	19.6493	15.6907	19.5669		19.7088	+	[M+H]+	PC 36:2	PC 36:2: [M+H]+: 0.814			NotDetected	NotDetected	Detected
20018_pos	717.545	9.866	18.5666	18.9327	19.1308	18.441	18.6205		18.4585	12.2607	13.0614	12.9657	13.634	11.2942		14.7429	12.4088	13.2263	14.5438	14.5728	13.9571		11.1791	+/-	[M+Na]+, [M-H]-			+	[M+Na]+	Detected	NotDetected	NotDetected
20019_pos	705.293	9.8661	19.9639	20.0132	20.1892	20.2143	20.0504	18.6104	20.0735	19.2543	19.2734	19.4105	19.2226	19.2421	19.0492	19.2764	18.872	18.8561	19.5439	18.7467	18.5979		18.9059	+	Unknown					NotDetected	Detected	Detected
20023_pos	562.259	9.8671	16.2764	16.7715	17.1624	16.4469	16.5884		16.8045	13.7618	12.8308	11.5287	13.3827	15.1723		14.0856	11.288	12.5813	14.9739	13.2691	13.4546		14.8781	+	Unknown					Detected	NotDetected	NotDetected
20161_pos	157.017	9.8677	16.063	16.3682	17.1385	16.3494	16.3124	15.5154	15.8523	16.4067	16.3204	16.558	16.5468	16.2344	16.1394	16.274	16.4603	16.8448	16.5846	16.4384	16.3172		16.3838	+	Unknown					NotDetected	Detected	NotDetected
20040_pos	582.406	9.8699	16.9243	16.9385	17.0601	17.0954	16.7447		16.8788	14.6569	13.5276	11.144	11.7183	10.5745		14.5044	13.9466	13.509	13.7173	14.3996	14.1449		13.4224	+	Unknown					Detected	NotDetected	NotDetected
20045_pos	728.604	9.871	17.0913	17.2319	18.5489	17.4655	17.6808		17.7928	18.5928	18.2468	18.6023	18.6421	18.5361	18.2716	18.6518	18.4707	18.4701	18.4654	18.3134	18.4513		18.4732	+	Unknown					Detected	NotDetected	NotDetected
20036_pos	510.436	9.8722	15.9595	16.8535	17.1288	19.4464	16.5207		17.7501	16.7789	16.6096	17.1693	16.9894	16.3578	16.624	16.2596	17.1642	16.6513	16.7366	15.6233	17.5872	15.4895	17.3898	+	Unknown					Detected	NotDetected	NotDetected
20054_pos	363.307	9.8744	16.3548	16.6069	16.6603	16.3017	16.5361		16.4462	8.47668	12.5591	13.5162	11.3782	14.6559		12.8245	13.5866	14.936	13.5933	13.7453	14.2796		15.0321	+	Unknown					Detected	NotDetected	NotDetected
20242_pos	407.316	9.8765	16.5638	16.8095	17.2158	16.7429	16.8084		16.8264	14.5426	13.4468	15.1359	13.4185	11.6781		11.7901	12.507	13.6385	13.3822	12.3409	14.3077		11.1327	+	Unknown					Detected	NotDetected	NotDetected
20313_pos	97.1011	9.8767	17.3979	17.4864	17.7942	17.4836	17.7235	15.8394	17.6604	16.0527	16.1291	16.3411	16.4016	16.3115	16.0415	16.3259	16.0933	16.0601	16.278	15.8577	16.2261		15.8545	+	Unknown					Detected	NotDetected	Detected
20063_pos	507.357	9.8785	17.6445	17.3861	17.8577	17.6384	17.8067		17.557	17.3331	17.222	17.6211	17.3396	17.5228	17.128	17.3979	16.8919	17.0049	16.9195	16.8496	16.8625	16.9048	16.8877	+	Unknown					Detected	Detected	NotDetected
20069_pos	387.281	9.8809	17.3514	17.3335	17.5214	17.3821	17.348		17.2535	16.5625	16.245	16.5781	16.8443	16.8275		16.5916	16.0563	15.7073	16.1589	15.8077	15.8144		15.4715	+	Unknown					Detected	Detected	NotDetected
20070_pos	646.256	9.8824	16.4405	16.2596	17.0986	16.5126	16.6283		16.8867	15.9294	16.0364	16.2028	16.3534	16.288		16.3741	16.0888	15.9659	16.3312	15.8995	16.0435	15.5788	16.0729	+	Unknown					Detected	NotDetected	NotDetected
20114_pos	1079.77	9.8826	16.2117	16.4217	16.8678	16.4425	16.4508		16.4275	15.9233	15.7377	16.5487	16.3025	16.2339		16.2508	15.9812	15.8221	15.8662	15.911	15.8427	15.7424	15.987	+	Unknown					NotDetected	Detected	NotDetected
20073_pos	703.283	9.883	16.7261	16.8308	17.2409	17.0049	16.8226		16.8741	16.6525	16.605	16.3502	16.6981	16.618		16.7298	16.3441	16.197	16.2939	16.0792	16.3454		16.2728	+	Unknown					Detected	NotDetected	NotDetected
20087_pos	502.409	9.8889	16.4081	16.6954	16.894	16.5606	16.6681		16.8788	15.1647	14.8439	15.0033	14.5683	10.5182		15.1456	14.2452	14.3875	14.6401	14.5409	12.5356		14.2538	+	Unknown					Detected	NotDetected	NotDetected
20307_pos	785.544	9.8923	17.0527	17.2141	17.7123	17.0772	16.605		16.8078	14.6139	14.1975	14.0216	13.9767	13.8903		12.951	12.0025	14.6278	13.3143	14.3001	13.5913		14.9832	+	Unknown					Detected	NotDetected	NotDetected
20097_pos	612.551	9.8931	18.325	18.3269	18.4833	18.417	18.2578		18.5241	17.6022	17.1525	17.3388	17.6364	17.7097		17.9948	17.449	17.2204	17.675	17.3632	17.4878	17.6346	17.5184	+/-	[M+NH4]+, [M+Acetate]-			+	[M+NH4]+	Detected	Detected	NotDetected
20098_pos	714.47	9.8931	18.3668	17.8958	18.3718	18.0133	18.3159		18.2919	16.2478	15.9379	16.0299	16.6925	16.7002		16.4538	14.1577	13.5278	12.0818	12.0037	13.6196		13.1948	+	Unknown					Detected	NotDetected	NotDetected
20104_pos	282.28	9.8963	26.092	26.235	26.5746	26.2954	26.3236	21.1516	26.2939	21.2432	20.429	21.4681	21.923	21.6095	20.4494	21.2477	20.324	20.8766	20.9023	20.206	21.6172	21.5807	20.926	+/-	[M+H]+, [M+Acetate]-			+	[M+H]+	Detected	Detected	NotDetected
20107_pos	645.448	9.8986	16.8898	16.7162	17.0513	16.9435	16.8955		16.65	13.9451	11.7775	14.8578	13.0938	8.70742		15.155	11.8114	12.5891	14.5403	15.0359	14.1261		11.133	+	Unknown					Detected	NotDetected	NotDetected
20122_pos	114.091	9.9026	17.4479	17.348	18.0972	17.5268	17.5971		17.6243	13.9287	14.9979	12.0249	12.0905	12.551		15.1144	14.2425	13.4519	13.5497	14.2825	13.5842		13.9946	+	Unknown					Detected	NotDetected	NotDetected
20127_pos	576.403	9.9087	17.5069	17.702	17.623	17.5942	17.6759		17.7715	14.7159	11.743	13.8579	13.4892	11.7053		14.5646	14.0956	14.6419	12.6345	15.2174	13.6595		15.0535	+	Unknown					Detected	NotDetected	NotDetected
20129_pos	586.432	9.9093	17.5378	17.4896	17.4387	17.4874	17.4455		17.3525	11.1158	14.6702	11.0711	10.8537	11.8932		13.1235	11.2335	13.0522	14.3756	13.5003	14.8646		12.8004	+	Unknown					Detected	NotDetected	NotDetected
20394_pos	901.488	9.9123	17.1368	17.5872	17.5291	17.207	17.282		16.9812	14.5112	12.1182	13.9968	9.79226	14.6115		12.785	13.736	11.244	13.3468	12.674	14.4833		12.2968	+	Unknown					Detected	NotDetected	NotDetected
20094_pos	711.592	9.9126	18.3064	18.3907	19.0198	18.4485	18.4664		18.4045	13.0365	12.1715	12.4095	13.8464	14.7055		15.2612	13.8694	13.99	14.9444	10.0012	12.74		15.1061	+	Unknown					Detected	NotDetected	NotDetected
20146_pos	1452.68	9.9127	16.128	16.5004	17.1486	16.8106	17.1551		17.0236	16.9304	16.8302	16.9224	17.1096	17.1071	16.6457	17.1982	16.7297	16.5616	16.7569	16.5698	16.7267	16.4874	16.5106	+	Unknown					Detected	NotDetected	NotDetected
20145_pos	664.454	9.9179	17.7527	17.6121	17.6336	17.4027	17.5048		17.7392	13.5843	14.3409	14.1595	12.8567	11.7396		14.984	10.6809	15.2505	15.0973	12.902	14.0732		14.9734	+	Unknown					Detected	NotDetected	NotDetected
20148_pos	111.082	9.9193	15.6208	16.1485	16.6377	16.3157	16.1129		16.197	14.889	10.5247	14.7476	14.8303	11.2263		11.4438	13.7321	11.5357	15.0197	13.5806	14.6582		13.6651	+	Unknown					Detected	NotDetected	NotDetected
19927_pos	710.524	9.9227	17.6931	17.6252	17.7709	17.3269	17.2249		17.2448	11.9086	13.093	12.0531	13.9515	14.2823		12.3935	15.3629	12.8315	11.0467	12.965	14.0825		14.2198	+	Unknown					Detected	NotDetected	NotDetected
20101_pos	128.107	9.9241	17.6028	17.4194	18.0648	17.6832	17.6377		17.5381	10.9365	14.8945	14.4467	14.2879	13.7099		14.7648	14.1209	12.2537	15.2945	10.3245	13.7183		13.7923	+	Unknown					Detected	NotDetected	NotDetected
20164_pos	747.323	9.9262	16.6445	16.8593	17.042	17.1093	17.1624		17.142	16.9461	16.5958	16.8346	17.286	17.0186		17.0402	16.497	16.335	16.4688	16.2784	16.6308	16.5942	16.3848	+/-	[M+Na]+, [M+Acetate]-			+	[M+Na]+	Detected	NotDetected	NotDetected
20175_pos	684.45	9.9324	16.7978	16.8635	17.0544	16.8243	16.8882		16.8598	13.1319	13.7258	14.0324	14.6644	14.6224		15.0413	14.8756	14.6571	13.4655	12.4799	14.0131		14.3832	+	Unknown					Detected	NotDetected	NotDetected
20176_pos	489.404	9.9331	18.35	18.5507	19.0054	18.4085	18.4841		18.4284	14.3458	14.3179	14.0669	13.7721	14.5494		12.7572	12.5329	13.7547	15.2685	13.6809	14.2601		12.0787	+	Unknown					Detected	NotDetected	NotDetected
20118_pos	226.216	9.9341	17.3453	17.5048	17.8373	17.5855	17.5218		17.6095	10.0933	14.7715	13.9592	14.9175	14.6472		13.5823	12.505	14.4867	13.5755	14.7757	13.1774		14.9443	+	Unknown					Detected	NotDetected	NotDetected
19731_pos	69.0698	9.9347	16.392	16.6931	17.1102	16.9197	16.7805		16.5955	14.2812	11.478	13.1054	10.9864	14.4902		13.3219	12.7814	14.3986	14.6761	13.6042	13.3605		11.3054	+	Unknown					Detected	NotDetected	NotDetected
19938_pos	156.138	9.9353	17.1999	17.5254	17.612	17.556	17.5888		17.5187	12.3997	10.1663	14.0741	12.252	12.0694		12.3337	13.8685	10.6554	13.071	14.764	11.7915		12.2914	+	Unknown					Detected	NotDetected	NotDetected
20182_pos	370.366	9.9367	18.677	18.7089	18.9225	18.6258	18.7864		18.7695	12.1794	12.9029	14.0647	13.4393	14.8936		13.9971	11.7573	13.2558	15.234	12.9554	14.8502		13.3425	+	Unknown					Detected	NotDetected	NotDetected
20184_pos	195.122	9.9374	15.5704	15.8011	16.5829	15.9495	15.6408		15.9545	11.5812	13.0613	14.3613	13.2396	8.34694	15.8945	13.5005	15.9465	16.0374	16.351	15.9772	16.2636	15.6494	16.0734	+	Unknown					NotDetected	NotDetected	NotDetected
20186_pos	435.269	9.9384	11.9662	13.9124	13.3758	14.3232	13.2353		13.907	14.8889	14.7516	14.8752	14.8275	14.694		15.0884	14.9353	14.7793	15.1256	14.7712	14.6619	14.695	14.7818	+	Unknown					NotDetected	Detected	NotDetected
20188_pos	546.4	9.9411	17.3339	17.5464	17.5589	17.6589	17.5661		17.4606	11.8871	13.5849	14.761	15.0146	11.8711		12.3415	14.6244	14.1846	15.2382	13.0799	14.5797		12.5408	+	Unknown					Detected	NotDetected	NotDetected
20198_pos	320.316	9.9451	15.6037	15.7914	15.9919	16.1783	15.9202		15.6931	15.6653	15.5851	15.2716	15.811	15.5368		15.8001	15.8799	15.8609	16.0592	15.5801	15.6069		15.9831	+	Unknown					NotDetected	NotDetected	Detected
20202_pos	465.312	9.9463	15.3832	15.6576	16.3759	15.7452	15.7152	15.3672	15.6282	16.0102	15.9344	15.7607	15.8986	15.6069	15.4433	15.9585	15.8757	15.9235	15.9546	15.8362	15.7678		15.7345	+	Unknown					NotDetected	Detected	NotDetected
20212_pos	413.325	9.9529	12.7722	14.097	12.4021	10.9409	14.0254		15.1544	15.7772	15.7319	15.7002	15.8199	15.7343		15.8304	15.712	15.8596	15.9505	15.6449	15.696		15.7513	+	Unknown					NotDetected	Detected	NotDetected
20214_pos	644.015	9.9553	16.9664	16.6604	16.95	16.6738	16.6787		16.5948	12.7958	14.7194	13.8469	13.6644	7.86964		15.2955	9.60567	13.2925	11.588	14.9973	13.5962		14.5972	+	Unknown					Detected	NotDetected	NotDetected
20215_pos	311.306	9.9567	16.7232	16.767	17.2756	17.0121	16.7584		16.8783	13.223	12.6723	12.7331	15.1763	13.1366		11.9608	13.7702	12.7609	12.6131	13.642	12.5285		10.9509	+	Unknown					Detected	NotDetected	NotDetected
20225_pos	121.101	9.9611	16.5288	17.1003	17.1809	16.8893	16.9455		16.8427	13.0206	11.7731	14.2228	14.6273	15.119		14.1961	14.08	12.6943	15.1467	13.2066	10.88		13.0571	+	Unknown					Detected	NotDetected	NotDetected
20136_pos	142.123	9.9615	17.3161	17.4472	17.7435	17.5424	17.6702		17.5048	15.1153	14.2257	13.7916	14.5034	12.4408		15.1282	14.2067	12.6176	14.3887	14.0034	14.8795		10.6	+	Unknown					Detected	NotDetected	NotDetected
20234_pos	688.464	9.9661	17.878	18.0863	18.0107	17.8851	17.9084		17.9585	10.8777	13.9344	12.3243	11.6866	14.0429		13.7174	12.5238	11.6457	14.5524	13.3478	15.0556		15.1338	+	Unknown					Detected	NotDetected	NotDetected
20235_pos	458.244	9.9663	17.433	17.4715	17.7828	17.629	17.6482		17.662	12.7665	11.6307	14.6853	8.74638	14.8978		13.6833	14.8285	13.9435	15.4041	13.6762	14.5011		14.4863	+	Unknown					Detected	NotDetected	NotDetected
19572_pos	170.154	9.9688	17.2748	17.7153	17.8313	17.6705	17.6442		17.5881	14.2062	12.5767	14.9658	13.1917	10.195		10.0282	14.3254	13.1796	12.289	12.1402	12.8339		12.7334	+	Unknown					Detected	NotDetected	NotDetected
20280_pos	198.185	9.9699	17.4301	17.4704	17.8421	17.5658	17.6497	15.0343	17.5207	11.3185	14.6799	15.1114	14.2387	14.3337		13.0226	12.5828	11.8719	15.3991	14.3607	14.2593		12.3684	+	[M+H]+	Azacyclotridecan-2-one	Azacyclotridecan-2-one: [M+H]+: 0.844			Detected	NotDetected	NotDetected
20243_pos	987.675	9.9711	17.7644	17.6161	17.5191	17.6841	17.6996		17.9004	13.727	12.3555	12.7652	14.1921	14.6493		14.537	15.319	13.8019	14.2503	12.0431	11.8671		14.467	+	Unknown					Detected	NotDetected	NotDetected
20244_pos	424.343	9.9712	17.0102	17.2604	17.3702	17.2426	17.299		17.1693	14.8623	14.492	12.4853	12.5113	13.9438		8.62605	14.4493	11.2169	13.1622	13.8125	13.707		14.3185	+	Unknown					Detected	NotDetected	NotDetected
20247_pos	700.557	9.9725	18.3937	18.5073	18.8518	18.7567	18.5277	16.5288	18.3066	14.5323	12.4242	13.0334	12.6186	13.0942		16.7658	17.2195	17.3273	17.1402	16.7261	16.9545	16.6702	16.9248	+	Unknown					NotDetected	NotDetected	NotDetected
20248_pos	125.097	9.9726	15.7687	15.8851	16.5862	15.9535	16.0264		15.8778	9.76193	12.5642	13.6266	11.6395	14.1456		13.6912	15.3466	11.9237	12.9768	14.3788	14.1708		13.3386	+	Unknown					Detected	NotDetected	NotDetected
20113_pos	97.065	9.9748	16.315	16.4483	16.2515	16.2828	16.2162		16.4977	13.5762	12.7244	13.1005	12.2955	11.6164		13.5316	10.8548	13.868	14.5396	15.1705	13.5152		14.4732	+	Unknown					Detected	NotDetected	NotDetected
20255_pos	505.249	9.9758	20.2472	20.4424	21.0906	20.3908	20.4731		20.4792	15.8643	15.6098	15.6284	16.0555	15.9223		16.0967	11.4177	13.968	12.3784	13.7308	15.226		14.086	+	Unknown					Detected	NotDetected	NotDetected
19730_pos	184.17	9.9775	17.3529	17.5201	17.8696	17.5958	17.6528		17.753	15.1174	11.8259	14.4298	13.8462	13.9463		13.9827	10.0543	12.1595	12.7785	11.1338	12.3706		13.112	+	Unknown					Detected	NotDetected	NotDetected
20266_pos	616.21	9.982	16.8089	16.7435	17.366	16.9728	16.6762		16.8089	16.2096	16.2156	16.2523	16.4108	16.2402		16.3347	16.0528	15.9931	16.7749	15.9602	16.1983		16.226	+	Unknown					Detected	NotDetected	NotDetected
20267_pos	367.336	9.9821	16.5494	16.8746	17.392	16.7967	16.6283		16.4369	10.8891	14.6238	14.1259	14.2568	13.2795		14.284	14.5358	14.1938	13.6368	14.0505	13.8722		15.2033	+	Unknown					Detected	NotDetected	NotDetected
20269_pos	846.549	9.9824	19.3099	19.6276	19.1527	19.2883	19.2432		19.5113	14.363	13.319	12.7774	14.5139	10.8446		15.223	13.5135	14.3938	14.9539	15.0006	14.4829		12.3766	+	Unknown					Detected	NotDetected	NotDetected
20272_pos	537.462	9.9838	16.4525	16.4805	17.0703	16.4001	16.3854	15.5059	16.7067	16.1843	15.9938	16.1542	16.2162	16.0574	15.6629	16.5099	16.0648	16.0377	16.3994	16.014	16.1612		16.5527	+	Unknown					NotDetected	Detected	Detected
20274_pos	842.302	9.9843	19.8851	20.1314	20.1391	20.0889	20.1374		20.0114	13.7933	13.477	13.3182	13.6825	14.8775		13.8648	9.08335	13.6387	15.1773	13.7154	13.3645		13.8774	+	Unknown					Detected	NotDetected	NotDetected
20276_pos	1210.64	9.9852	17.4244	17.1826	17.3115	17.1974	17.1915		17.3196	13.4208	12.8119	14.61	13.5711	13.5232		14.3139	14.7649	13.7218	12.9688	14.9179	13.9306		13.0153	+	Unknown					Detected	NotDetected	NotDetected
20262_pos	247.242	9.9867	18.2927	18.3152	18.5444	18.4221	18.3974		18.5449	14.2374	14.8136	14.6309	12.0042	12.6759		13.127	14.7084	11.6045	13.7569	13.1843	14.504		14.5732	+	Unknown					Detected	NotDetected	NotDetected
20283_pos	619.332	9.9879	20.7217	20.8141	21.1039	20.844	20.9289		20.9704	16.278	15.7258	15.8944	16.4539	16.6133		16.3258	14.6802	14.2843	10.8455	11.8989	13.5507		10.9955	+	Unknown					Detected	NotDetected	NotDetected
20072_pos	149.132	9.9898	15.6296	16.3898	16.8903	16.4326	16.4096		16.3861	13.6946	13.3525	10.2049	11.6241	12.0779		12.6681	14.5213	11.6795	15.3435	15.0979	14.5638		14.2801	+	Unknown					Detected	NotDetected	NotDetected
20288_pos	563.552	9.992	24.3177	24.3653	24.4776	24.4	24.3541		24.3787	13.4579	14.2701	13.7054	10.1034	11.1379		11.8704	13.4121	12.987	14.1101	14.5006	13.6478		15.0099	+	Unknown					Detected	NotDetected	NotDetected
20290_pos	706.291	9.9933	18.5209	18.5089	18.9233	18.761	18.611		18.6632	18.234	18.2154	18.3548	18.3248	18.2379		18.2108	17.654	17.8438	18.2185	17.741	17.8922		17.6339	+	Unknown					NotDetected	Detected	NotDetected
20231_pos	478.238	9.9943	16.7895	17.1169	17.6604	17.0174	17.1698		17.0776	14.2492	11.4741	14.1665	13.4053	13.952		11.1082	11.2839	11.5008	14.9501	13.2789	13.2569		11.4187	+	Unknown					Detected	NotDetected	NotDetected
20293_pos	369.351	9.9963	18.8031	18.8373	19.1678	18.848	19.0689		19.1657	13.9657	12.6293	9.28576	14.7198	13.4429		14.3767	14.6951	11.9729	13.3204	13.9907	15.2661		13.4304	+	Unknown					Detected	NotDetected	NotDetected
20300_pos	637.345	10.0004	17.6592	17.7833	17.8593	17.9084	17.9187		17.9002	14.7746	13.9532	14.6894	15.1489	14.5334		11.1877	15.2296	14.3803	13.5673	14.5773	13.7868		14.1454	+	Unknown					Detected	NotDetected	NotDetected
20302_pos	636.358	10.0014	17.3772	17.4561	17.7305	17.4194	17.628		17.6543	13.1913	13.8216	11.9507	11.6609	14.8377		14.842	13.1923	12.6998	13.4089	10.5658	10.897		13.7457	+	Unknown					Detected	NotDetected	NotDetected
20425_pos	299.306	10.0094	18.4127	18.4025	18.6665	18.3544	18.3423		18.3933	14.5563	14.5038	12.6434	14.8677	13.3519		13.9266	14.7941	14.7018	13.4364	14.5332	13.9268		14.528	+/-	[M+NH4]+, [M+Acetate]-			+	[M+NH4]+	Detected	NotDetected	NotDetected
20321_pos	703.28	10.0141	16.8662	17.0867	17.5448	17.0671	17.1003		17.0926	16.9064	17.0985	17.1555	17.1325	17.0297	16.5923	17.089	16.6948	16.4052	16.8454	16.5484	16.6339	16.5154	16.6568	+	Unknown					Detected	NotDetected	NotDetected
20437_pos	135.12	10.0175	17.4532	17.617	18.3256	17.7584	17.8529		17.5739	17.2935	17.0847	17.385	17.4416	17.3691	16.9669	17.487	17.1674	17.1486	17.1853	17.0694	16.9782		17.1262	+	Unknown					Detected	NotDetected	NotDetected
20327_pos	677.385	10.0204	18.5846	18.6522	19.9608	18.9174	19.4683		19.4159	15.8713	15.6488	15.7092	16.0877	16.049		15.9847	14.5312	15.097	13.3729	13.7657	13.3018		14.0802	+	Unknown					Detected	NotDetected	NotDetected
20334_pos	633.244	10.0273	17.4839	17.4575	17.5062	17.5881	17.4287		17.4788	17.4501	17.4946	17.4162	17.4909	17.357		17.3277	17.3426	17.2929	17.3396	17.2191	17.2609		17.2435	+	Unknown					Detected	NotDetected	NotDetected
20341_pos	540.479	10.03	16.5221	16.6711	17.168	16.8056	16.7008	16.0054	17.0457	16.4348	16.3291	16.5408	16.6123	16.5255	15.8405	16.6853	16.3815	16.5207	16.3781	16.1253	16.282		16.3233	+	Unknown					NotDetected	NotDetected	NotDetected
20344_pos	388.395	10.0316	15.4403	15.6673	15.9445	15.8253	15.6635		15.661	17.4943	17.1723	19.2694	16.7951	15.8976		17.8324	16.3092	16.1203	16.2792	16.0075	16.049	16.5011	15.215	+	Unknown					NotDetected	Detected	NotDetected
20345_pos	609.4	10.0318	19.6181	19.5588	19.4736	19.5912	19.64		19.7787	10.3096	13.9416	10.8129	13.8485	14.673		15.1019	14.1946	12.2246	15.0542	12.536	15.1162		14.0684	+/-	[M+H]+, [M-H]-			+	[M+H]+	Detected	NotDetected	NotDetected
20346_pos	737.608	10.0322	16.4305	16.6189	16.949	16.7709	16.8139		16.8275	12.4044	13.0283	14.0478	14.6308	13.0704		13.1558	13.6016	13.2991	12.7588	11.9327	14.2906		13.1153	+	Unknown					Detected	NotDetected	NotDetected
20349_pos	55.0541	10.0395	16.6451	16.8699	17.1745	16.9674	17.0717		17.0462	14.9715	11.2398	14.5912	14.0416	12.4766		13.1389	13.4798	13.3009	12.662	13.2493	13.4053		14.0741	+	Unknown					Detected	NotDetected	NotDetected
20372_pos	576.178	10.0422	16.8023	16.8545	17.269	17.024	16.7383		16.8139	16.056	15.8715	16.0721	16.2834	16.2479	15.7203	16.1735	15.8782	15.7973	16.7377	15.7867	16.0123		15.9547	+	Unknown					Detected	NotDetected	NotDetected
20381_pos	438.379	10.0424	14.3777	14.6951	15.4149	14.7197	14.5616	14.7375	14.8905	14.7042	14.8227	14.8599	14.9614	14.8121		14.9876	14.9212	14.9545	15.2107	14.7066	14.804	14.6346	14.8452	+	Unknown					NotDetected	NotDetected	NotDetected
20374_pos	358.331	10.0445	17.0795	17.1316	17.5941	17.383	17.2871		17.2895	16.5355	16.1271	16.5625	16.4647	16.2923	16.3735	16.4715	16.4362	16.3839	16.7906	16.3319	16.5716	16.2253	16.3365	+	Unknown					NotDetected	Detected	NotDetected
20404_pos	296.295	10.045	15.5638	15.5018	16.3434	15.883	15.9253		15.6519	15.6726	15.5576	15.9324	15.5167	15.7038		15.7761	15.4742	15.73	15.7191	15.6445	15.6268		15.6346	+	[M+H-H2O]+	NAE 17:0	NAE 17:0: [M+H-H2O]+: 0.826			NotDetected	Detected	NotDetected
20378_pos	738.605	10.0455	18.6041	18.5923	18.6101	18.848	18.658		18.6953	13.5961	15.0138	13.3353	11.8593	9.39817		12.7952	12.8199	10.7443	14.8438	15.2038	12.7266		14.5212	+	[M+NH4]+	low score: DG 44:8|DG 18:1_26:7	low score: DG 44:8|DG 18:1_26:7: [M+NH4]+: 0.654			Detected	NotDetected	NotDetected
20373_pos	753.616	10.051	17.4561	17.5755	18.361	17.582	17.7937	15.5955	17.7981	16.7544	16.0102	16.2294	16.7354	16.5507	16.0518	16.5494	16.1885	15.5606	16.1508	15.4376	15.9555	16.0583	16.0245	+	Unknown					Detected	Detected	NotDetected
20406_pos	754.39	10.0643	16.3869	16.5295	16.9048	16.5268	16.5295		16.591	14.669	14.3691	13.4394	14.504	13.6999		12.9597	15.0917	13.6066	15.4479	10.3176	15.0286		11.9009	+	Unknown					Detected	NotDetected	NotDetected
20089_pos	779.632	10.0645	17.5448	17.6784	17.699	17.9273	17.9136		17.8895	13.144	14.2461	14.2335	14.9283	13.4136		13.2196	14.8615	14.4653	13.9936	14.7087	14.3791		14.9466	+	Unknown					Detected	NotDetected	NotDetected
20413_pos	739.608	10.0689	16.1908	16.2311	17.1995	16.3312	16.6768		16.5671	16.4824	16.0564	16.3372	16.5697	16.5401		16.6913	16.2932	16.2644	16.2051	16.0776	16.1393		16.1518	+	Unknown					Detected	NotDetected	NotDetected
20351_pos	712.59	10.0697	20.2533	20.3672	21.1055	20.3215	20.4123	17.1363	20.354	17.9172	17.7067	17.7638	17.7115	17.8704	17.6315	17.7681	17.5137	17.6085	17.4836	17.3861	17.5285	17.3939	17.3362	+/-	[M+NH4]+, [M-H]-			+	[M+NH4]+	Detected	Detected	NotDetected
20416_pos	861.335	10.0702	16.9555	16.7939	17.563	17.4186	17.0011		17.6802	13.5991	13.3333	14.0643	12.4536	14.76		15.1755	16.2668	16.0958	16.5062	15.8924	16.3106		16.1863	+	Unknown					Detected	NotDetected	NotDetected
20423_pos	997.223	10.0735	16.1679	16.2604	17.0308	16.469	16.4654		16.5549	16.3972	16.3457	16.2245	16.5553	16.637	16.411	16.6457	16.2848	16.1739	16.3017	16.0842	15.9977	16.4631	16.1959	+	Unknown					NotDetected	Detected	NotDetected
20443_pos	272.968	10.0803	16.3832	16.8783	17.2628	16.6738	16.6629		16.3419	16.9359	16.9151	17.1071	16.9948	16.7978	16.7498	17.0569	17.0438	17.1151	16.7783	16.9991	16.759	16.8667	16.7002	+	Unknown					Detected	Detected	NotDetected
20444_pos	466.41	10.0916	18.4973	18.5536	18.9864	18.9602	18.7388		18.4549	16.8283	16.6389	17.0785	16.6364	16.8411	16.4819	16.227	16.8862	16.6414	17.1191	16.3817	17.4161		17.183	+	Unknown					NotDetected	NotDetected	Detected
20457_pos	84.0819	10.1007	15.386	15.6823	16.4715	15.9433	16.3396		15.7481	14.2628	12.2156	14.6092	14.1725	14.219		15.3067	16.2162	15.8247	15.882	15.7535	15.8618		15.8187	+	Unknown					Detected	NotDetected	NotDetected
20464_pos	800.551	10.1055	17.4298	17.3619	17.4186	17.4237	17.4154		17.4606	12.5289	15.0411	13.2131	14.5185	14.635		15.0022	14.963	15.0133	15.2122	11.5642	14.1331		13.1216	+	Unknown					Detected	NotDetected	NotDetected
20467_pos	425.327	10.1063	16.8582	16.6744	17.2417	16.9629	17.0648		16.9924	15.1734	15.0807	15.2509	14.9194	15.0017		15.1808	15.2371	15.0006	15.81	14.9245	15.3763		15.0822	+	Unknown					Detected	NotDetected	NotDetected
20500_pos	711.39	10.1339	18.6818	18.1734	18.7638	18.5371	18.9301		18.997	18.7524	17.9567	17.974	19.0849	19.4561		18.7398	17.0744	17.1324	18.0794	16.883	17.6255	16.3675	17.4369	+	Unknown					Detected	Detected	NotDetected
20507_pos	653.337	10.1383	19.3109	18.9515	19.1965	19.0527	19.17	15.6738	19.1153	18.9738	18.2208	18.514	19.2923	19.5019		19.0492	17.3544	17.8488	18.4309	17.0578	17.5865	16.3242	17.9197	+	Unknown					Detected	Detected	NotDetected
20513_pos	656.531	10.1435	16.3883	16.5481	17.7692	17.9367	16.5241	16.3001	16.9708	16.2137	16.378	16.6581	16.8382	17.1195		16.419	16.7191	17.1477	16.8258	16.2946	16.7447	16.3928	16.7109	+	Unknown					NotDetected	NotDetected	NotDetected
20518_pos	1298.36	10.1472	17.2919	16.7698	16.8464	17.0536	17.2564		17.2315	14.6456	14.1425	12.2724	15.2822	12.6477		11.4958	13.3682	12.1366	15.0239	15.0515	15.0414		12.4042	+	Unknown					Detected	NotDetected	NotDetected
20519_pos	239.107	10.1474	16.1612	16.6549	17.1084	16.8095	16.3928		16.4571	13.6715	10.3778	12.9802	14.1417	13.8543		10.7755	14.6842	13.1819	12.7621	14.4739	15.3194		13.7684	+	Unknown					Detected	NotDetected	NotDetected
20520_pos	508.377	10.1481	21.1319	21.0434	20.9951	21.0917	20.9948		21.0078	16.7279	16.1995	16.3325	16.4777	16.6012		16.4701	11.6706	14.1255	15.1418	13.1446	14.503		14.9008	+/-	[M+H]+, [M+Acetate]-			+	[M+H]+	Detected	Detected	NotDetected
20525_pos	617.465	10.1517	17.4673	17.4448	17.5082	17.5366	17.5014		17.5573	12.5482	13.9294	14.4606	11.649	13.986		12.5981	14.5211	14.2077	12.139	14.5454	15.2346		14.0128	+	Unknown					Detected	NotDetected	NotDetected
20535_pos	446.349	10.1547	17.3404	17.5261	17.699	17.4963	17.5524		17.4208	10.7215	12.1135	14.9674	14.9425	13.6676		14.5959	14.2688	15.074	13.0118	14.3074	14.421		11.7789	+	Unknown					Detected	NotDetected	NotDetected
20537_pos	646.031	10.156	25.3524	25.4162	25.4077	25.5158	25.4689		25.5277	17.1503	16.9787	16.3181	17.8081	18.5565		17.592	11.7766	12.2897	12.6528	13.7291	13.8932		14.9801	+	[M+H]+	Amiodarone	Amiodarone: [M+H]+: 0.982			Detected	Detected	NotDetected
20489_pos	265.253	10.1577	19.9263	19.9951	20.2844	20.0991	20.2206	15.7833	20.1694	16.1209	16.4001	16.3196	16.1066	16.4426	16.1464	16.5295	16.0849	16.1877	16.3119	15.965	16.1316	15.7675	15.3519	+	Unknown					Detected	Detected	NotDetected
20541_pos	954.063	10.1583	18.1661	18.2391	18.4598	18.3256	18.6839		18.4819	11.7847	14.3217	12.6261	12.9713	13.4035		14.188	13.4988	12.5957	14.8352	14.102	14.5487		11.9143	+	Unknown					Detected	NotDetected	NotDetected
20543_pos	1541.03	10.1586	16.7179	16.8856	17.0486	16.5638	16.65		16.4997	14.4751	12.1772	14.5728	7.17434	14.6561		13.6676	14.825	12.6614	13.8706	14.696	13.76		14.1756	+	Unknown					Detected	NotDetected	NotDetected
20566_pos	585.43	10.1688	17.0174	16.9743	17.3536	17.2344	16.9967		17.0813	15.0777	14.5428	10.8734	11.7843	13.4381		14.5581	14.3376	13.8137	12.2013	12.4291	14.564		14.183	+	Unknown					Detected	NotDetected	NotDetected
20573_pos	532.26	10.1706	16.3281	16.4715	17.2323	16.5093	16.5093		16.4603	11.684	13.1098	13.2729	12.2507	12.6975		15.2224	15.3269	13.7009	12.7081	14.8271	15.3218		13.2426	+	Unknown					Detected	NotDetected	NotDetected
20580_pos	720.338	10.1731	16.3191	16.3365	16.7873	16.699	16.6611		16.6468	16.7418	16.8545	17.1728	16.8078	16.7252	16.6744	16.9095	16.5059	16.2401	16.7348	16.3326	16.5316	16.3258	16.4472	+	Unknown					NotDetected	Detected	NotDetected
20819_pos	455.269	10.1763	16.1021	16.8545	16.5468	16.2079	16.0462		15.8448	15.6194	15.3209	15.5421	15.7476	15.6064	15.3668	15.607	15.5298	15.7401	15.5514	15.4532	15.6053		15.5726	+	Unknown					Detected	NotDetected	NotDetected
20597_pos	351.254	10.1793	15.9704	15.9909	16.1455	16.1525	16.162		15.9967	15.6052	15.3235	15.6233	15.7431	15.671	15.4687	15.6031	15.6212	15.5759	16.3072	15.4903	15.5996	15.5916	15.5929	+	Unknown					Detected	NotDetected	NotDetected
20603_pos	862.238	10.184	16.7833	16.7226	17.7686	17.0363	17.3005		17.248	16.4791	16.3787	16.6358	16.5566	16.4233	15.9435	16.7634	16.5458	16.4448	16.5428	16.2875	16.4092		16.6221	+	Unknown					Detected	Detected	NotDetected
20609_pos	644.438	10.1856	16.9875	17.1568	17.4553	17.1936	17.1195		17.1736	13.1345	13.9262	12.2684	14.1188	11.6999		14.7873	14.4467	14.904	11.7417	13.5358	13.3926		14.2502	+	Unknown					Detected	NotDetected	NotDetected
20612_pos	538.387	10.1884	20.7603	20.7871	20.8169	20.8487	20.7885		20.792	13.8246	13.2789	13.7336	14.443	14.8946		10.7963	12.8264	14.9504	14.325	14.3939	13.6782		15.0259	+/-	[M+H]+, [M+Acetate]-			+	[M+H]+	Detected	NotDetected	NotDetected
20616_pos	638.308	10.1885	16.4924	16.1182	17.1106	16.7451	16.944		16.6683	16.4995	16.3126	16.4789	16.3578	16.6327	16.2588	16.5736	16.1129	16.552	16.512	16.0804	16.2668		16.2946	+	Unknown					NotDetected	NotDetected	Detected
20627_pos	604.527	10.1942	13.8347	11.5229	14.984	12.6209	14.1674		13.4878	16.6569	16.4525	16.5754	16.6588	16.5255		16.7603	16.4554	16.3713	16.6714	16.3227	16.4498	16.6672	16.7755	+	Unknown					NotDetected	NotDetected	NotDetected
20632_pos	1282.33	10.1963	16.3928	16.4125	16.6269	16.3942	16.3312		16.0858	14.7685	12.0356	10.8847	13.339	15.0902		13.9762	14.7846	14.577	15.3152	13.0936	13.7985		11.5173	+	Unknown					Detected	NotDetected	NotDetected
20636_pos	429.373	10.2	17.5444	17.8275	18.4655	17.6386	17.6015	14.4236	17.5481	14.2844	14.4703	15.3049	15.3823	14.8284		14.5256	13.2905	15.0269	13.8886	14.6319	12.2604		14.877	+	Unknown					Detected	NotDetected	NotDetected
20648_pos	208.169	10.2052	15.8914	15.7261	17.0207	15.9998	15.6702	15.3784	16.1394	15.7288	15.5263	15.675	15.7572	15.6636		15.8139	15.7355	15.5368	15.9872	15.2864	15.9772		15.6456	+	Unknown					NotDetected	NotDetected	NotDetected
20655_pos	710.37	10.2081	17.4788	17.4793	17.5759	17.6164	17.5331		17.3961	14.4569	13.3377	11.0048	14.4354	15.1956		13.3441	13.9208	13.5358	15.0841	15.0511	14.5006		14.5843	+	Unknown					Detected	NotDetected	NotDetected
20658_pos	227.212	10.2099	18.4688	18.8469	19.7147	18.9515	18.8369	18.1191	18.939	18.4415	18.2293	18.2068	18.4867	18.4863		18.4529	18.3058	18.3602	18.7353	17.9296	18.7524	18.3529	18.4204	+	Unknown					NotDetected	NotDetected	NotDetected
20677_pos	430.382	10.2135	15.3885	15.6205	16.0862	15.7106	14.3597		15.5999	14.8056	15.0996	14.7795	15.1703	15.2688		15.1877	15.2256	14.4998	14.5508	13.6209	12.2638		11.4571	+	Unknown					NotDetected	Detected	NotDetected
20696_pos	384.347	10.2182	12.7362	14.2973	13.9592	12.1924	13.2038	16.1164	13.2346	16.4362	16.2483	16.392	16.1927	16.2931		16.2946	16.1481	16.0462	16.624	16.2037	16.1843	16.1306	16.297	+	Unknown					NotDetected	Detected	NotDetected
21180_pos	209.154	10.2209	16.0245	16.0518	17.2852	16.4596	16.3936	15.9733	16.3898	16.2403	15.9613	16.0406	15.6943	16.1639		16.2526	16.1675	15.9373	16.3165	15.9486	16.2531	16.0102	16.1028	+	Unknown					NotDetected	NotDetected	NotDetected
20710_pos	504.361	10.2251	16.1715	16.3769	16.912	16.3227	16.5415		16.3041	15.9555	15.7579	15.9536	16.0976	16.0574	15.7721	16.0203	15.8193	15.8171	15.9528	15.6383	15.8195		15.7186	+	Unknown					Detected	NotDetected	NotDetected
20715_pos	326.306	10.2262	17.1187	17.2049	17.5301	17.722	17.3769	16.3525	17.5248	16.5788	15.5355	15.6057	17.0155	17.2491		15.9555	16.6957	15.3851	20.9559	16.2086	17.1573	16.8045	18.8627	+	Unknown					NotDetected	Detected	NotDetected
20828_pos	747.175	10.2314	16.1706	16.6221	17.27	16.9115	16.6871		16.5736	16.202	16.0958	16.5723	16.3807	16.1438	15.909	16.2458	15.9753	16.8313	15.9455	16.0804	16.0446	15.763	16.0508	+	Unknown					Detected	NotDetected	NotDetected
20730_pos	510.392	10.2315	22.2304	22.2747	22.2697	22.2834	22.2457		22.2559	17.9958	17.785	16.36	18.2856	18.2794		17.9488	11.067	13.8688	13.7192	14.1885	11.6466		13.2199	+/-	[M+H]+, [M+Acetate]-	low score: LPC O-18:0	low score: LPC O-18:0: [M+H]+: 0.902	+	[M+H]+	Detected	Detected	NotDetected
20742_pos	151.097	10.237	15.6126	15.8491	16.3882	15.8271	15.7214		15.8264	16.007	15.7876	15.7354	16.2129	15.9972		16.0276	15.7504	15.9028	16.0226	15.7547	15.8778		15.8342	+	Unknown					NotDetected	NotDetected	Detected
20744_pos	430.381	10.2375	18.4206	18.6327	19.171	18.5175	18.4123		18.164	15.59	14.9223	15.3949	15.8852	16.0573		15.6863	13.94	14.8043	14.1963	14.3375	14.701		12.5417	+	Unknown					Detected	NotDetected	NotDetected
20747_pos	339.209	10.2379	16.7962	16.6082	16.4412	16.7856	16.7951		16.5207	15.72	15.4903	15.6078	15.8089	15.9565		15.7685	13.9463	13.4699	15.232	9.18086	14.2338		12.7021	+	Unknown					Detected	NotDetected	NotDetected
20758_pos	889.38	10.2428	16.6877	16.6678	17.6859	16.7917	16.8788	15.7435	16.9125	16.6006	16.5794	16.7109	17.0073	17.0762	16.1551	17.056	16.716	16.8346	16.5507	16.3365	16.6919		16.6901	+	Unknown					NotDetected	Detected	Detected
20761_pos	747.328	10.2435	16.912	17.2596	17.5593	17.308	17.5791		17.7343	17.5497	17.4511	17.2762	17.688	17.2964	17.4244	16.2636	16.9054	17.0112	17.5325	16.9282	17.0462	17.1974	17.1157	+	Unknown					Detected	NotDetected	NotDetected
20768_pos	596.535	10.2462	16.5341	17.0169	17.2462	17.0207	16.8464		17.1564	17.0207	16.2764	16.8411	16.7539	16.6919		17.0913	16.6841	16.5974	16.8448	16.4589	16.529	16.1577	16.91	+	Unknown					Detected	Detected	NotDetected
20779_pos	535.269	10.2515	16.3683	16.7348	16.7556	16.663	16.4812		16.723	16.909	16.7244	16.8327	16.8248	16.6586	16.6025	16.8555	16.7939	16.5736	16.6457	16.4568	16.1464	16.3204	16.5261	+	Unknown					Detected	Detected	NotDetected
20855_pos	789.386	10.2565	15.8297	16.0666	16.8152	16.0895	16.2564	15.5671	16.1989	16.2032	15.9495	16.1851	16.2545	16.1508		16.2852	16.3548	16.3608	15.9654	16.0321	16.0518	16.1155	16.0518	+	Unknown					NotDetected	NotDetected	NotDetected
20792_pos	270.278	10.2603	18.562	18.7122	18.9046	18.9238	18.6391		18.7377	13.0731	13.4254	11.5675	14.7308	15.1071		16.712	15.9987	15.8561	16.2445	15.9342	16.1251		16.1355	+	Unknown					Detected	NotDetected	NotDetected
20795_pos	157.974	10.2618	15.3188	16.1834	16.5474	15.6823	15.8754	14.9463	15.8292	13.441	13.9428	14.1169	14.7108	14.9774		12.8014	14.5754	14.2197	12.6031	14.406	15.199	15.3823	14.0508	+	Unknown					NotDetected	NotDetected	NotDetected
21060_pos	358.306	10.2656	16.1012	17.6202	17.3309	17.6079	16.3258	15.8089	16.0785	16.2369	16.1985	16.3795	16.3358	16.2426		16.1542	16.1324	16.0396	16.3545	16.0822	16.1683		16.1627	+	Unknown					NotDetected	NotDetected	NotDetected
20803_pos	642.293	10.2664	18.0744	18.0826	18.4165	18.3948	18.2338		18.4428	13.7901	13.0769	14.556	15.1498	10.4692		10.2323	12.8281	14.7075	15.4279	13.1547	12.3729		13.3849	+	Unknown					Detected	NotDetected	NotDetected
20814_pos	797.49	10.2731	20.1854	20.015	20.0387	20.2744	20.044		20.1538	12.8421	12.7315	13.4127	14.5852	14.4243		11.8712	13.8879	14.6269	13.2428	12.6869	13.5251		12.5933	+/-	[M+H]+, [M-H]-			+	[M+H]+	Detected	NotDetected	NotDetected
20817_pos	466.33	10.2747	20.9793	20.9775	21.1589	20.9046	20.997		21.0393	16.6082	16.074	16.28	16.5807	16.7738		16.2104	12.1031	13.5699	15.0068	14.1986	14.7489		11.1559	+/-	[M+H]+, [M+Acetate]-	LPE P-18:0	LPE P-18:0: [M+H]+: 0.858	+	[M+H]+	Detected	Detected	NotDetected
20820_pos	95.0853	10.2758	16.5859	16.9445	17.4641	16.8881	16.8185	17.3608	16.8561	16.9605	17.0613	17.6133	17.0188	16.7126		17.1003	17.1885	17.3961	17.6258	16.9914	17.7973	17.6015	17.5042	+	Unknown					NotDetected	Detected	NotDetected
20822_pos	134.118	10.2763	20.4303	20.691	21.3564	20.668	20.722		20.6039	10.8009	12.4675	12.3162	12.3063	14.4139		12.2044	14.0164	13.4891	15.4551	12.305	12.4126		14.4719	+	Unknown					Detected	NotDetected	NotDetected
20827_pos	818.259	10.2782	17.9711	17.9102	18.1028	17.9612	18.146		18.1663	15.1775	14.5648	13.4107	13.6663	13.9774		13.5905	13.316	15.164	11.6341	14.047	15.1906		12.0687	+/-	[M+H]+, [M-H]-			+	[M+H]+	Detected	NotDetected	NotDetected
20766_pos	220.935	10.2816	15.4103	15.9273	16.0694	15.612	15.4262		15.5593	15.8373	15.598	15.8534	15.7083	15.7013	15.5072	15.8067	15.477	15.6714	15.7743	15.5317	15.6006	15.4645	15.614	+	Unknown					Detected	NotDetected	NotDetected
20831_pos	716.308	10.2816	17.168	17.3997	17.8448	17.4212	17.3423		17.4344	12.8488	11.4535	14.5763	14.3781	13.0453		13.269	14.3438	13.4764	11.7657	12.7183	13.8798		15.1289	+	Unknown					Detected	NotDetected	NotDetected
20833_pos	855.547	10.2825	18.5844	18.5381	18.2915	18.8128	18.7709		18.7836	14.0346	10.7579	13.31	14.5014	14.0297		13.9493	13.1103	15.1119	13.6649	12.1678	9.20491		10.2215	+	Unknown					Detected	NotDetected	NotDetected
20836_pos	612.505	10.2833	17.5273	17.658	18.052	17.8117	17.7386	16.5133	17.5596	16.5349	16.2162	16.6282	16.8003	16.7923		16.1508	16.7726	17.1447	16.9533	16.1499	16.8667	16.3735	16.6091	+	Unknown					NotDetected	NotDetected	NotDetected
20838_pos	678.471	10.284	19.8217	19.306	19.7431	19.6902	19.6615		19.7344	17.4398	17.0587	17.2712	17.8223	18.0938		17.5891	16.1196	15.9132	16.1147	15.8668	16.2313		16.129	+	Unknown					Detected	Detected	NotDetected
20839_pos	326.316	10.2841	17.297	17.5677	17.515	17.6202	17.5958		17.375	11.8784	14.0886	14.3687	15.2617	11.4572		14.2339	14.5448	14.467	14.3374	14.8199	14.1592		14.8254	+	Unknown					Detected	NotDetected	NotDetected
20844_pos	571.211	10.2864	16.3442	16.9238	16.7162	16.4139	16.3419		16.0349	14.3502	14.5816	12.6411	14.6337	13.3518		12.8804	15.8089	16.2773	16.3787	16.1447	15.9806		16.0536	+	Unknown					Detected	NotDetected	NotDetected
20845_pos	422.383	10.2867	16.6333	16.7639	17.1452	17.0415	16.8412		15.4561	15.321	15.1068	15.3184	15.4053	15.3972	14.867	15.3394	15.2676	15.1728	16.5018	15.2281	15.4462		15.5527	+	Unknown					NotDetected	NotDetected	Detected
20825_pos	302.305	10.2908	15.7167	15.8068	16.3894	15.8753	15.8437		15.7014	15.7458	15.5341	15.6395	15.8014	15.7295		15.8216	15.4093	15.9743	15.6095	15.3309	15.6882	15.0396	15.8955	+	Unknown					NotDetected	NotDetected	NotDetected
20860_pos	567.422	10.2982	16.2458	16.381	16.7275	16.3772	16.1758		16.516	14.262	11.0722	14.8883	14.1795	12.0279		11.3544	14.7963	14.8868	14.985	13.6198	14.2047		14.9674	+	Unknown					Detected	NotDetected	NotDetected
20861_pos	822.303	10.299	17.8028	17.9843	18.1193	18.4627	18.1997		18.2547	17.2768	17.0363	17.1035	17.0278	17.215	16.3839	17.4697	16.9064	16.948	16.6494	16.7794	16.8804	16.2994	17.015	+/-	[M+H]+, [M+Acetate]-			+	[M+H]+	Detected	Detected	NotDetected
20865_pos	585.519	10.2997	16.785	16.7267	17.0931	16.9353	16.9103		17.055	16.3743	16.1885	16.3868	16.9679	16.4125	16.0958	16.6057	16.3119	16.185	16.4212	15.7788	16.2834	15.9385	16.2297	+	Unknown					NotDetected	Detected	NotDetected
20866_pos	340.293	10.3003	15.7732	16.0583	16.9689	15.7675	16.0632		16.3802	10.8584	11.4035	11.4474	10.6664	12.4453		11.3724	12.6435	12.2946	14.4292	14.901	15.0707		12.3301	+	Unknown					Detected	NotDetected	NotDetected
20867_pos	468.345	10.3008	19.1732	19.1881	19.3895	19.3634	19.094		19.1817	13.4211	11.9306	14.4201	14.8374	14.1297		13.8849	12.8607	12.4828	13.5191	14.0657	15.308		15.0034	+	[M+H]+	LPE O-18:0	LPE O-18:0: [M+H]+: 0.964			Detected	NotDetected	NotDetected
20868_pos	396.899	10.3023	15.2401	15.2572	15.9743	15.4715	15.4742		15.2502	15.4742	15.44	15.5606	15.7945	15.7249	15.402	15.617	15.6641	15.5428	15.5852	15.5762	15.4645		15.5723	+	Unknown					NotDetected	Detected	Detected
21144_pos	640.305	10.3044	17.5579	17.597	17.5746	17.6602	17.6856	15.9977	17.7123	16.8412	17.2824	16.4554	16.8394	17.1624		16.3312	16.4238	16.2344	17.024	16.0913	16.8384	16.9218	15.8986	+	Unknown					NotDetected	NotDetected	NotDetected
20877_pos	738.605	10.3077	17.3223	17.3442	17.4585	17.6948	17.3664	16.6762	17.438	17.1888	16.9824	17.262	17.1521	17.443	17.3835	17.2367	17.0808	16.9692	16.9767	16.8844	16.7185		16.9555	+	[M+NH4]+	low score: DG 44:8|DG 18:1_26:7	low score: DG 44:8|DG 18:1_26:7: [M+NH4]+: 0.281			NotDetected	NotDetected	NotDetected
20884_pos	529.375	10.3152	16.0922	16.2636	16.0904	16.0349	15.799		15.7203	12.3308	12.1696	14.1081	14.1875	14.3138		14.3977	15.556	15.4719	15.4504	15.49	15.5323		15.4476	+	Unknown					Detected	NotDetected	NotDetected
20888_pos	413.268	10.3161	16.1155	16.5775	16.9649	16.3869	16.3411		16.2652	13.4559	14.9786	12.0079	10.8386	14.9043		13.4478	13.6551	12.063	15.3739	14.8865	14.3938		14.7494	+	Unknown					Detected	NotDetected	NotDetected
20910_pos	686.25	10.3182	16.8297	16.8155	17.2235	17.0922	16.7822	15.7641	16.5428	16.5533	16.2764	16.5068	16.7026	16.5011	16.3064	16.5621	16.2434	16.2449	16.1048	16.0582	16.227		16.1322	+/-	[M+H-H2O]+, [M-H]-			+	[M+H-H2O]+	NotDetected	NotDetected	NotDetected
20890_pos	116.107	10.322	16.0131	16.168	16.9126	16.7354	16.0876		16.5281	16.1385	16.3009	16.277	16.258	16.1262		16.3039	15.9684	16.3289	16.1951	16.0083	16.0359		16.0121	+	Unknown					Detected	Detected	NotDetected
20901_pos	380.286	10.3235	16.1516	16.4756	16.3134	16.3434	16.0245		15.9243	12.4966	14.7423	13.013	12.4098	14.6062		11.3267	14.0288	15.0813	14.4258	10.9829	13.8317		12.5676	+	Unknown					Detected	NotDetected	NotDetected
20907_pos	445.289	10.3265	14.9768	15.2055	15.792	15.449	15.3106		15.3872	14.346	9.71695	13.5825	13.895	13.0087		15.0005	13.3471	12.8828	13.0125	12.4667	14.1051		14.227	+	Unknown					Detected	NotDetected	NotDetected
21009_pos	386.328	10.3274	15.3939	15.6966	15.8893	15.7273	15.598		15.5413	15.2391	15.3531	15.4462	15.6334	15.609		15.6859	15.6883	15.4659	15.658	15.617	15.5312	15.3888	15.5477	+	Unknown					Detected	NotDetected	NotDetected
20915_pos	118.086	10.3312	20.2844	20.5109	21.2915	20.6759	20.5999		20.5686	12.928	14.6116	13.844	14.633	14.3699		14.9487	15.1982	15.0987	13.909	14.1371	12.5275		13.0081	+	Unknown					Detected	NotDetected	NotDetected
20921_pos	714.279	10.3349	17.1581	17.5045	17.5576	17.4215	17.5642	16.282	17.2812	17.0415	17.149	17.3802	17.2319	16.9253		17.0831	16.8536	17.0935	16.5348	16.7777	16.7468	16.7308	16.6513	+	Unknown					NotDetected	Detected	NotDetected
20926_pos	446.946	10.3367	14.6501	14.7002	15.7956	15.0462	15.0306		15.0086	15.22	15.0778	15.2192	15.1285	15.1836	15.1447	15.286	15.3811	15.221	15.5949	15.0575	15.1358	15.0829	15.2195	+	Unknown					Detected	NotDetected	NotDetected
20930_pos	492.346	10.341	17.6236	17.2978	17.7317	17.5713	18.0555	16.5677	17.6408	17.2162	16.9938	17.0574	17.1889	16.7226	17.2519	17.0813	17.6615	17.4472	18.4139	16.847	18.2548		19.685	+	Unknown					NotDetected	Detected	NotDetected
20935_pos	924.789	10.3421	13.2022	11.5306	14.7634	13.1131	12.2925		17.8338	17.4978	17.3084	17.5126	17.7621	17.6336	17.146	17.5833	17.3293	17.3235	17.1834	17.1692	17.3346	17.168	17.2217	+	Unknown					NotDetected	NotDetected	NotDetected
20939_pos	536.408	10.3427	18.9161	18.8045	18.7351	19.0917	18.911		19.0126	8.67329	14.8366	13.7308	12.8546	13.1515		15.1475	13.5147	12.7792	13.3836	14.5944	13.5693		14.6362	+	[M+H]+	LPC O-20:1	LPC O-20:1: [M+H]+: 0.838			Detected	NotDetected	NotDetected
20949_pos	790.285	10.3467	15.9928	16.1039	16.9158	16.7452	16.5658	15.411	16.5373	16.2954	15.8955	16.1437	16.3468	16.2499		16.5428	16.0511	15.9817	16.0605	15.8012	15.9302	15.8672	15.9385	+/-	[M+NH4]+, [M-H]-			+	[M+NH4]+	NotDetected	NotDetected	NotDetected
20951_pos	530.373	10.3469	16.174	16.5807	16.266	16.6817	16.5454		16.3742	15.9192	15.637	15.6057	15.6543	15.9336		15.988	15.3841	15.7889	15.8778	15.5179	15.7422		15.7653	+	Unknown					Detected	Detected	NotDetected
20955_pos	283.264	10.3483	11.5076	12.2885	12.2503	13.6646	13.5823		12.2516	17.3308	17.1568	17.0044	17.165	17.0387	16.9197	17.3013	17.1809	17.1012	18.1898	16.9545	17.0675	16.896	17.2731	+	Unknown					NotDetected	Detected	NotDetected
20968_pos	384.312	10.3549	16.2065	16.3009	16.7579	16.8793	16.3728	16.1672	16.4518	16.3134	16.5133	16.2385	16.4174	16.2311	16.0083	16.6352	16.5147	16.1473	16.4761	16.1986	16.3327		16.5187	+	Unknown					NotDetected	Detected	Detected
20983_pos	399.346	10.3605	15.3192	15.8997	15.8133	15.8523	15.821	15.2918	15.5461	15.6865	15.6978	15.5288	15.7238	15.557	15.6158	15.7546	15.5446	15.2905	15.8488	15.5968	15.5516		15.4936	+	Unknown					NotDetected	NotDetected	NotDetected
20991_pos	795.336	10.3632	16.2409	16.1749	16.6252	16.4197	16.3832	15.5234	16.5441	16.0433	16.015	16.1138	16.0657	16.2724	16.1447	16.1125	15.6395	15.8534	15.8254	15.7314	15.7213		15.7692	+	Unknown					NotDetected	Detected	NotDetected
20997_pos	1276.72	10.3661	17.307	17.5807	18.0195	17.5936	17.5451		17.5553	17.477	17.1563	17.351	17.6638	17.5244	17.074	17.5684	17.3208	17.1781	17.1088	17.1538	17.4059	17.149	17.089	+/-	[M+H]+, [M-H]-			+	[M+H]+	Detected	Detected	NotDetected
21001_pos	696.926	10.3673	16.7126	17.0981	17.4694	16.9485	16.8736		16.9928	13.48	13.5995	12.2035	13.9187	14.4203		12.0658	16.4244	16.3499	16.3917	16.198	16.286		16.3337	+	Unknown					Detected	NotDetected	NotDetected
21012_pos	329.243	10.3702	15.9079	16.2676	16.4856	15.7687	15.9938		15.7038	15.8654	15.6611	15.612	15.8842	15.7412	15.7516	15.8104	15.7857	15.8366	15.9639	15.9233	15.5993		15.7849	+	Unknown					Detected	NotDetected	NotDetected
21015_pos	224.128	10.3713	17.5386	17.7774	18.4161	17.8778	17.8497		17.7375	17.7398	17.712	17.6796	17.9385	17.8273		17.9913	17.9897	17.7312	17.9133	17.6866	17.786	17.7141	17.8089	+	Unknown					Detected	NotDetected	NotDetected
21035_pos	1081.8	10.3787	17.3293	17.5056	18.1689	17.7207	18.0478		17.8164	17.1204	17.433	16.3964	16.9958	17.2604		17.2083	17.2172	17.1421	17.3655	17.1242	17.5655		17.2494	+	Unknown					NotDetected	Detected	NotDetected
21041_pos	646.453	10.3801	19.6268	19.7496	19.7198	19.8812	19.8359		19.6887	14.4803	12.8601	11.1393	14.7139	14.9185		14.417	12.6671	13.1476	14.7679	12.2664	15.214		14.3639	+	Unknown					Detected	NotDetected	NotDetected
21047_pos	424.381	10.3819	12.8732	12.9584	14.1227	13.7247	13.3658		14.2716	15.1304	14.8148	14.8953	15.403	15.0829	15.1544	15.0357	15.0617	14.8975	15.3091	14.7525	14.8293		15.0255	+	Unknown					NotDetected	Detected	NotDetected
21062_pos	363.327	10.3858	16.091	16.2994	16.954	16.3861	16.5788		16.202	16.5564	16.4378	16.5133	16.6451	16.5072		16.6298	13.5575	12	13.0778	11.9566	12.5458		14.479	+	Unknown					Detected	NotDetected	NotDetected
21077_pos	551.478	10.3915	16.4833	16.6358	17.3107	16.8432	16.785		16.9555	16.4334	16.2417	16.1534	16.5301	16.2612	15.9079	16.8389	16.3095	16.3119	16.4052	16.0794	16.0245	15.9475	16.4139	+	Unknown					Detected	Detected	NotDetected
21078_pos	788.266	10.3924	16.3365	16.3181	16.8924	16.5863	16.6684	15.0268	16.6931	16.2204	16.0527	16.0207	16.289	15.9435		16.3246	16.0709	16.0895	16.1834	16.0368	15.9233		15.9996	+	Unknown					NotDetected	Detected	Detected
21079_pos	651.411	10.3926	16.4291	16.5408	16.7007	16.5904	16.1936		16.4653	11.0617	15.064	12.7369	12.2351	13.7477		13.6973	14.651	15.1889	11.8934	13.4887	13.6527		9.37704	+	Unknown					Detected	NotDetected	NotDetected
21088_pos	696.363	10.3951	17.0153	17.1026	17.3858	17.1554	17.553		17.1025	16.9704	16.6126	16.7337	17.1766	17.0009	16.424	17.0415	16.4819	16.4321	16.4212	16.3287	16.5637	16.461	16.4034	+	Unknown					NotDetected	Detected	NotDetected
21460_pos	222.113	10.3973	15.9233	16.2265	16.3585	16.4384	16.2199		16.3312	15.8329	15.9924	16.1817	15.986	16.0822	16.1021	16.3758	16.1819	16.2327	16.5428	16.0657	16.068		16.1936	+	Unknown					NotDetected	Detected	NotDetected
21097_pos	658.311	10.3991	19.1198	19.1198	19.2714	19.4276	19.1614	18.1976	19.2972	18.8561	18.7567	18.939	18.9651	18.8574	18.6355	18.8693	18.4136	18.698	18.7029	18.5162	18.4744		18.5945	+	Unknown					NotDetected	Detected	Detected
21123_pos	716.53	10.4103	17.0269	17.0726	17.4812	16.9624	17.2301		17.1486	11.2088	13.9872	11.264	13.7873	14.2942		13.1121	13.1898	13.5536	11.7096	10.9439	13.5807		12.7296	+	Unknown					Detected	NotDetected	NotDetected
21125_pos	737.544	10.4119	16.477	16.468	16.9868	16.715	16.7794		16.7191	14.9639	13.8291	13.8228	12.9946	15.0294		13.3477	11.7173	15.1066	15.0071	11.5444	13.1018		13.9255	+	Unknown					Detected	NotDetected	NotDetected
21127_pos	314.304	10.4121	15.7954	16.0349	16.1698	15.847	16.1516	15.3805	16.1646	15.9223	15.7128	15.7743	15.9385	15.8308	15.5891	15.9426	15.8229	15.7909	15.9233	15.6829	15.8924		15.7719	+	Unknown					NotDetected	NotDetected	NotDetected
21136_pos	1097.66	10.4149	17.3872	17.0675	17.4301	17.4398	17.2375		17.3041	11.1951	12.2635	15.0048	11.3133	12.8209		14.5857	14.7641	15.2051	14.3359	13.2625	13.7332		14.9031	+/-	[M+H]+, [M-H]-			+	[M+H]+	Detected	NotDetected	NotDetected
21147_pos	801.329	10.4197	16.4398	16.2079	16.7319	16.6383	16.3891		16.4624	15.9106	15.4839	15.9522	15.9605	16.0776		15.959	15.7708	15.7214	15.8704	15.6617	15.691		15.7525	+	Unknown					Detected	NotDetected	NotDetected
20722_pos	506.374	10.421	16.4936	16.6614	17.2241	16.8348	16.7406	15.8566	16.6143	16.4219	16.3504	16.4525	16.6913	16.4911		16.5453	16.3318	16.2572	16.6574	15.8799	16.827	16.0255	16.5547	+	Unknown					NotDetected	NotDetected	NotDetected
21153_pos	784.495	10.4223	16.8577	16.5072	16.7786	16.6208	16.499		16.6531	13.6658	14.8314	14.3708	15.0827	13.4795	15.8788	13.1982	14.7716	15.1093	15.4001	13.324	13.7105		12.1712	+	Unknown					Detected	NotDetected	NotDetected
21169_pos	497.345	10.4294	16.0638	16.7889	17.0292	17.0438	16.8237		16.8062	9.22061	13.1913	14.3622	13.2082	8.3694		12.4078	15.2593	13.2691	12.0335	14.2329	13.2554		15.0235	+	Unknown					Detected	NotDetected	NotDetected
21175_pos	352.321	10.4329	16.5664	16.799	16.9069	17.0629	16.9079		16.5697	11.1576	13.3349	14.4905	12.6602	13.0424		14.7932	15.4383	15.3414	16.5923	15.2956	15.576		15.4869	+	Unknown					Detected	NotDetected	NotDetected
21176_pos	702.473	10.433	17.5677	17.0006	17.496	17.274	17.3254		17.5878	10.6874	14.1387	14.0414	13.3014	13.7021		13.1044	13.2976	14.4781	14.4728	12.9435	14.0493		14.1065	+	Unknown					Detected	NotDetected	NotDetected
21177_pos	274.274	10.4342	16.5573	16.7805	17.0694	16.7152	16.6549		16.6457	14.53	14.9884	14.7322	11.4991	10.8252		10.8213	16.8025	16.873	16.8101	16.7302	16.6732		16.739	+	Unknown					Detected	NotDetected	NotDetected
21182_pos	445.386	10.4355	14.148	13.7806	14.3496	11.9195	11.8591		14.3984	18.5655	17.7273	19.3784	18.587	18.7457	18.4323	18.3363	17.8389	19.4865	20.0792	19.1796	19.1612	18.799	19.6812	+	Unknown					NotDetected	Detected	NotDetected
21186_pos	749.341	10.437	16.2054	16.3156	16.5865	16.3839	16.4176		16.4123	16.2545	15.9919	16.0915	16.461	16.3181		16.3499	15.883	15.7377	16.1689	15.9465	16.0007		16.0124	+	Unknown					Detected	NotDetected	Detected
21191_pos	666.614	10.4402	12.053	13.2726	14.8239	11.8351	13.7119		12.5383	16.262	16.0996	16.3072	16.3137	16.1129		16.7395	16.1715	16.1271	16.2564	16.3548	16.0714		16.246	+	Unknown					NotDetected	NotDetected	Detected
21193_pos	449.339	10.4417	16.2079	16.461	17.5875	16.6568	16.961		16.7969	11.0017	13.8271	12.3768	13.9379	11.9789		12.2956	13.5809	14.5878	12.5134	14.3349	12.552		13.9447	+	Unknown					Detected	NotDetected	NotDetected
21218_pos	664.268	10.444	18.1542	18.4506	18.5674	18.8547	18.3752	16.7401	18.6503	17.4186	17.7438	17.5355	17.1385	17.3731	17.0831	17.4306	16.7766	17.1124	17.4781	17.1262	16.6031	16.9228	17.2125	+	Unknown					Detected	Detected	NotDetected
21199_pos	214.919	10.446	17.1039	17.5278	17.9731	17.2935	17.2462	16.7067	17.2216	17.4759	17.068	17.4258	17.4419	17.2663		17.4505	17.3969	17.8459	17.4738	17.4898	17.2825	17.0513	17.378	+	Unknown					NotDetected	NotDetected	NotDetected
21205_pos	441.322	10.4543	16.1368	16.2112	16.4454	16.3134	16.2112		16.2474	11.1642	14.9818	12.545	11.1612	13.8269		13.9665	12.1663	12.9985	15.2592	14.7511	12.3303		14.8737	+	Unknown					Detected	NotDetected	NotDetected
21463_pos	793.323	10.4551	16.5377	16.7503	16.8997	16.6871	16.7481		16.7377	15.9405	15.9505	16.1834	16.3575	16.4694	15.8243	16.1585	15.755	15.8243	16.1141	15.7375	15.945		15.8112	+	Unknown					NotDetected	Detected	NotDetected
21209_pos	124.087	10.4583	15.5569	15.3666	16.4977	15.818	15.8262		15.8308	16.0471	15.699	15.6308	15.847	15.7424		15.9171	15.7226	15.7286	15.9585	15.5792	15.7357		15.6165	+	Unknown					NotDetected	Detected	NotDetected
21219_pos	312.362	10.4623	15.5234	15.7726	16.4305	15.9622	16.0508	15.3582	15.9425	15.8976	15.7481	15.7641	15.7527	16.0931		15.9184	13.6179	12.7158	15.3044	13.5962	11.4089		15.4518	+	Unknown					NotDetected	Detected	NotDetected
21220_pos	355.331	10.4631	16.2145	16.3319	17.0544	16.6327	16.4369	15.5126	16.4455	16.4763	16.1663	16.3295	16.402	16.3219		16.3396	16.2304	16.2657	16.1394	16.1291	16.1057		16.2187	+	Unknown					NotDetected	NotDetected	NotDetected
21223_pos	458.333	10.4647	17.6874	17.89	18.1442	18.0219	18.0162		17.8144	13.7144	11.3659	9.65631	12.7964	13.0116		13.6703	13.8075	12.745	14.891	11.749	11.8779		14.5271	+	Unknown					Detected	NotDetected	NotDetected
21232_pos	440.316	10.4699	15.4749	15.5968	15.8459	15.8144	15.6283		15.7709	15.5458	15.5059	15.3404	15.6875	15.5515		15.6487	15.3985	15.4219	15.9605	15.3269	15.4867	15.4895	15.4376	+	Unknown					Detected	NotDetected	NotDetected
21235_pos	97.101	10.4723	15.7226	16.0075	16.6781	16.0321	15.6919	15.8598	16.1147	16.2527	16.0169	16.1048	16.2382	16.1879		16.3119	16.1852	15.8587	16.3256	16.0351	16.2204	16.0767	16.2212	+	Unknown					NotDetected	NotDetected	NotDetected
21237_pos	617.465	10.4731	16.94	17.2796	17.6961	17.1974	17.2776		17.0808	13.3895	14.064	13.1857	14.9127	10.5274		9.94715	12.1671	13.3005	9.75879	13.9511	12.7899		12.8415	+	Unknown					Detected	NotDetected	NotDetected
21247_pos	456.338	10.4824	16.6635	17.1097	17.6211	16.9161	16.7556	16.7687	16.7884	16.5794	16.8825	17.0102	16.9269	16.7965	16.9172	16.9624	16.8288	16.8693	16.8933	16.911	16.6965		16.9033	+	Unknown					NotDetected	NotDetected	NotDetected
21252_pos	658.453	10.4844	16.9268	17.1642	17.472	17.2764	17.0935		17.1222	13.9497	12.7445	13.327	13.0423	15.179		12.8875	13.2234	13.4069	14.1692	13.8755	14.8422		14.6119	+	Unknown					Detected	NotDetected	NotDetected
21266_pos	450.378	10.4917	18.2682	18.4426	18.9602	18.8373	18.8169		18.6451	18.5423	18.8292	18.6811	18.7257	18.8507	18.9238	18.778	18.5286	18.7723	18.6884	18.5723	18.6563	18.7178	18.6838	+	Unknown					Detected	Detected	NotDetected
21259_pos	747.329	10.4944	17.0494	17.1486	17.5971	17.3923	17.4132		17.4732	17.7498	17.3293	17.7203	17.7115	17.9276	17.0908	17.6271	16.8992	17.0638	17.002	17.0049	16.8603	16.896	17.0541	+	Unknown					Detected	Detected	NotDetected
21187_pos	148.097	10.513	15.658	16.1492	16.4197	16.477	15.9182	15.7698	16.2112	11.091	13.325	8.47075	14.6928	14.6225		16.1902	15.9713	15.9091	15.935	15.8322	15.8166		15.7755	+	Unknown					NotDetected	NotDetected	NotDetected
21297_pos	328.32	10.5153	15.8362	15.8767	16.2507	16.1368	16.059		16.1075	16.0466	15.8213	15.9233	15.9565	15.8924	15.883	16.1438	16.0415	15.9273	16.0611	15.7878	16.0703		15.9753	+	Unknown					Detected	NotDetected	Detected
21497_pos	891.395	10.5304	16.3574	16.4839	16.8715	16.5748	16.6383		16.5974	16.3103	15.9664	16.1655	16.0749	16.2062		16.5241	16.2137	16.2079	15.8746	16.1021	16.0858		16.286	+	Unknown					NotDetected	Detected	Detected
21316_pos	359.316	10.5356	17.2688	17.1306	17.7709	17.4532	17.4515	15.023	17.3582	13.852	13.3439	14.4273	11.5849	14.1866		13.1074	15.0187	14.8588	13.0533	14.8387	13.8312	15.8351	12.5213	+	Unknown					Detected	NotDetected	NotDetected
21341_pos	157.017	10.54	16.4348	16.5797	17.146	16.4525	16.4483		16.3935	16.7389	16.3442	16.5315	16.1155	15.9525	16.0236	16.1732	16.4024	16.5945	16.6126	16.3472	16.3547	16.0092	16.4161	+	Unknown					Detected	NotDetected	NotDetected
21324_pos	518.453	10.5401	18.1447	17.872	18.8169	17.8885	18.0159		17.9858	11.7206	13.3084	14.7739	13.3805	15.0949	15.6702	11.9387	15.9258	15.8341	16.6141	15.5684	16.0324		16.0491	+	Unknown					Detected	NotDetected	NotDetected
21329_pos	761.356	10.5427	15.9435	16.1084	16.5579	16.1235	16.2772	15.3457	16.1824	16.7533	16.1164	16.7191	16.8914	16.575		16.8319	15.8893	15.6457	16.1577	15.8541	16.0657	16.1732	16.0518	+	Unknown					NotDetected	Detected	NotDetected
21333_pos	490.409	10.5473	19.3398	19.0527	19.6063	19.6562	19.5742		19.5604	15.2342	12.8964	14.6126	14.9944	10.7674		10.1811	14.4138	12.1042	12.4301	15.1912	14.592		14.8965	+	Unknown					Detected	NotDetected	NotDetected
21337_pos	489.401	10.5507	21.0168	20.8477	20.9839	21.3495	21.1248	18.0429	21.3502	17.5706	17.2797	17.4705	17.4798	17.2368	18.2432	17.3588	17.8392	17.5064	17.8128	17.9671	18.1986	17.8927	17.3342	+	Unknown					Detected	NotDetected	NotDetected
21347_pos	621.417	10.5566	16.4426	16.6678	17.3802	16.7547	16.7413		16.7405	16.6126	16.4362	16.7687	16.6966	16.4875	16.3817	16.9253	16.9064	16.7354	16.6641	16.5671	16.3668	16.5261	16.7226	+	Unknown					NotDetected	Detected	NotDetected
21352_pos	700.656	10.5587	21.7353	21.5311	21.1451	21.8203	21.5172	18.0721	21.593	17.5995	17.446	17.6212	17.9246	17.2527	18.5321	16.8286	17.9354	17.4638	17.9935	18.2428	17.8319	18.1193	17.8324	+	Unknown					Detected	NotDetected	NotDetected
21353_pos	814.565	10.5589	16.7337	17.3126	17.2385	17.1341	16.9763		17.0895	12.9021	12.4445	11.807	14.1755	12.8458		14.7548	13.742	15.1841	12.7729	13.25	13.2047		13.0549	+	Unknown					Detected	NotDetected	NotDetected
21360_pos	933.574	10.5642	16.9207	17.099	17.4038	17.4348	16.8619		17.2418	16.0083	16.335	16.2676	16.3804	16.3024	15.6531	16.1995	15.9856	15.8841	16.4733	15.7951	16.0862		15.675	+	Unknown					Detected	NotDetected	NotDetected
21201_pos	90.1186	10.5691	16.0792	16.2994	16.7203	16.5762	16.2852		16.0025	14.211	14.0049	9.68737	12.4393	13.6612		15.2288	12.8129	11.736	14.3778	12.8362	10.8021		14.2275	+	Unknown					Detected	NotDetected	NotDetected
21374_pos	579.356	10.5696	17.2604	17.6601	17.8014	17.3824	17.6164		17.4291	17.6469	17.468	17.6031	17.7596	17.6717	17.3041	17.7467	17.4794	17.469	17.5993	17.299	17.5244		17.4851	+	Unknown					Detected	Detected	NotDetected
21386_pos	1130.86	10.5715	15.8309	16.1147	16.6619	16.1446	16.1179	15.5788	16.0922	16.0518	16.0054	16.0777	16.1376	16.0601		16.2709	15.9805	15.7619	16.1853	15.8896	15.9256		15.9935	+	Unknown					NotDetected	Detected	NotDetected
21391_pos	789.604	10.5721	17.8744	17.9948	17.7017	17.8789	17.7619		17.8725	18.2052	18.0513	18.2774	18.2962	18.0812	17.6386	18.2809	14.5118	13.9843	14.2613	14.2659	12.4191	17.4977	14.9455	+	Unknown					Detected	NotDetected	NotDetected
21399_pos	510.312	10.5729	16.2037	16.3585	16.6684	16.4568	16.3942		16.444	16.2907	16.4426	16.4977	16.3487	16.4255	16.1306	16.2204	16.2152	16.2278	16.3839	16.1326	16.2523	15.7777	16.156	+	Unknown					Detected	Detected	NotDetected
21407_pos	684.52	10.5743	16.6214	16.7815	17.2302	16.8903	16.5474	15.9624	16.7226	16.3972	16.4984	16.7203	16.6548	16.468	16.4089	16.6893	16.3924	16.2458	16.3517	16.219	16.2946		16.3802	+	Unknown					NotDetected	Detected	NotDetected
21413_pos	631.193	10.5764	16.8362	17.278	17.4575	17.3767	17.5612		17.6343	17.9069	16.174	16.9422	17.3266	17.3717		16.6925	17.1433	16.9169	17.2911	16.9146	17.3495	16.9268	17.1251	+	Unknown					Detected	NotDetected	NotDetected
21418_pos	966.886	10.5774	16.2491	16.5826	17.0993	16.6151	16.5627	15.5942	16.5468	16.5444	16.4722	16.5839	16.702	16.6401	16.3095	16.5113	16.1586	16.2401	16.4108	16.2135	16.295		16.4326	+	Unknown					NotDetected	Detected	NotDetected
21428_pos	1048.54	10.58	16.4915	16.6984	17.0228	16.8367	16.763		16.6476	9.47126	10.5071	13.8273	8.98703	15.0164		14.2424	14.3829	13.9323	14.256	14.0571	14.5466		15.0697	+	Unknown					Detected	NotDetected	NotDetected
21432_pos	367.283	10.5821	15.4676	15.8034	16.1883	15.8513	15.7376		15.477	15.6606	15.5113	15.3841	15.6543	15.6019		15.7269	15.5891	15.4183	15.7623	15.4842	15.5298		15.4139	+	Unknown					NotDetected	Detected	NotDetected
21433_pos	374.328	10.5828	15.554	15.7062	16.4129	15.5099	15.741		15.8153	17.475	16.9406	18.1781	16.0159	18.4119		15.403	18.0808	17.0184	15.6556	15.1048	18.0689	14.8401	18.1592	+	[M+NH4]+	MAG	MAG: [M+NH4]+: 0.090			NotDetected	NotDetected	NotDetected
21435_pos	119.089	10.584	16.4465	16.4603	17.3693	16.7816	16.8089		16.9141	16.5201	16.79	16.6308	16.6482	16.5923	16.4963	17.0136	16.7532	16.6798	16.6154	16.8351	16.4568	16.7244	16.4168	+	Unknown					NotDetected	Detected	NotDetected
21440_pos	803.28	10.5854	16.4566	17.3048	16.961	16.3181	16.348		16.7273	16.1961	15.7354	15.6296	16.2918	16.2855	15.7354	16.1961	16.258	15.7109	15.6432	16.6208	15.9137	15.266	16.0644	+	Unknown					NotDetected	NotDetected	NotDetected
21446_pos	1071.58	10.5892	16.8699	16.569	17.145	16.8248	16.715		17.073	16.1961	16.1209	16.3653	16.3281	16.278	15.9565	16.5065	16.033	16.0302	15.8704	15.8166	16.2515	15.7109	16.5415	+	Unknown					Detected	Detected	NotDetected
21458_pos	966.629	10.6005	15.8831	15.9977	16.8069	16.1303	16.1386		16.1905	16.2245	16.0121	16.3281	16.2887	16.262	16.5859	16.4589	16.1902	15.7097	16.1938	16.0733	16.0002		16.1908	+	Unknown					NotDetected	Detected	NotDetected
21472_pos	109.101	10.6232	16.4539	16.4874	17.5358	17.1425	16.2434	15.9899	16.8454	16.3327	16.3043	16.372	16.3802	15.9713	16.0112	15.8872	16.4588	16.4833	16.4839	16.6352	17.0466		16.27	+	Unknown					NotDetected	Detected	NotDetected
21476_pos	104.107	10.6257	15.4575	15.9674	16.79	16.308	16.0822		16.2836	16.248	16.0207	16.0663	16.3088	16.2443		16.3635	16.0671	15.6617	16.1766	15.8609	16.1586		15.99	+	Unknown					Detected	NotDetected	NotDetected
21477_pos	59.0603	10.6272	18.9958	19.1297	20.0304	19.6174	19.3011	19.0174	19.8217	13.289	14.6858	14.939	12.2692	13.9429		15.2438	19.5207	19.4059	19.3099	19.2667	19.8244	19.355	19.4704	+	Unknown					NotDetected	NotDetected	NotDetected
21479_pos	547.343	10.6294	13.6395	13.8965	14.7392	14.1987	13.6029		13.8886	16.477	15.7038	16.1537	16.4853	16.1953		16.4568	12.6965	12.979	14.4162	13.2525	14.0346		14.6353	+	Unknown					NotDetected	Detected	NotDetected
21482_pos	446.388	10.6301	13.4625	13.114	11.2962	14.4687	10.9707	16.3258	13.0279	13.4299	15.0013	14.2095	10.7753	11.9639		14.3496	16.4178	16.1271	16.776	16.1138	17.3642		16.6063	+	Unknown					NotDetected	NotDetected	Detected
21509_pos	198.185	10.6464	16.1542	16.062	17.5418	16.2393	15.9831	15.7721	16.499	16.3172	16.1083	16.0785	16.3636	16.1564		16.3487	16.2366	16.0169	16.4023	16.1254	16.7521	16.0255	16.3419	+	Unknown					NotDetected	NotDetected	NotDetected
21526_pos	876.254	10.6524	16.6549	16.7429	17.7223	17.0168	17.0886	15.4977	17.112	16.7103	16.4426	16.5474	16.6634	16.6164		16.7934	16.2732	16.4262	16.3396	16.2145	16.2653		16.315	+/-	[M+H]+, [M-H]-			+	[M+H]+	NotDetected	Detected	Detected
21527_pos	227.211	10.6531	17.1783	17.4321	18.2158	17.4373	17.5464	16.8577	17.5878	17.3796	17.0751	17.0231	17.4635	17.4376		17.3819	17.0826	17.0485	17.3876	16.7487	17.5826	16.9928	16.9644	+	Unknown					NotDetected	NotDetected	NotDetected
21530_pos	553.408	10.6566	16.411	16.6383	16.8264	16.6088	16.3861		16.5008	11.3717	12.3175	12.8301	9.28278	14.0601		15.1953	12.3681	14.7493	12.5519	10.4694	15.0473		12.7315	+	Unknown					Detected	NotDetected	NotDetected
21573_pos	102.092	10.6615	15.987	15.9585	16.8232	16.1271	15.8651	15.6954	16.0226	16.245	16.033	16.0721	16.1843	16.0368	15.9595	16.372	16.0447	15.863	16.1283	15.9425	15.8672		15.9723	+	Unknown					NotDetected	Detected	NotDetected
21557_pos	638.426	10.683	17.2824	17.103	17.3525	17.1385	17.1612		17.2224	11.712	12.0045	10.8504	14.4516	11.7305		14.2536	14.3336	14.1175	15.0397	15.1101	13.4831		13.8867	+	Unknown					Detected	NotDetected	NotDetected
21567_pos	783.468	10.6912	17.3165	17.2095	17.4186	17.2923	17.1516		17.1376	14.8959	13.3978	15.0312	15.191	14.3074		10.5713	13.9735	14.029	14.3514	10.7716	14.7122		13.8093	+/-	[M+H]+, [M-H]-			+	[M+H]+	Detected	NotDetected	NotDetected
21574_pos	132.138	10.7028	18.1142	18.171	18.7309	18.499	18.8667		18.8521	14.7784	13.963	14.1397	12.4357	13.503		8.55859	14.3278	13.9277	13.1741	13.9982	13.9645		12.8451	+	Unknown					Detected	NotDetected	NotDetected
21579_pos	427.358	10.7068	15.9644	16.2062	16.5295	16.1403	16.1499		16.0574	13.7003	13.6185	12.5151	12.3034	13.5539		12.8734	14.5153	11.6503	14.9685	12.3588	12.4609		11.9154	+	Unknown					Detected	NotDetected	NotDetected
21584_pos	165.091	10.7104	16.9405	17.0555	17.2187	16.9943	16.9017		16.9161	14.3628	13.4033	11.5128	13.4865	14.686		15.2541	15.1864	15.2595	13.7557	14.8967	13.2569		13.3371	+	Unknown					Detected	NotDetected	NotDetected
21589_pos	1004.51	10.7163	17.0863	16.7296	17.003	16.9263	17.1889		16.8945	12.089	12.5677	14.1591	14.5534	9.39129		13.7691	12.9377	10.3846	13.5874	9.37786	11.3999		13.0364	+	Unknown					Detected	NotDetected	NotDetected
21602_pos	664.442	10.7211	18.8332	18.7836	19.1086	18.8772	18.7481		18.7165	14.7674	12.6323	14.222	14.7864	13.3009		14.2328	13.4134	11.1628	15.3986	12.7382	12.5697		14.7805	+/-	[M+NH4]+, [M-H]-			+	[M+NH4]+	Detected	NotDetected	NotDetected
21608_pos	534.275	10.7261	17.9291	18.0931	18.3822	18.0046	18.0226	16.2303	17.7757	17.1235	16.9634	17.2994	16.7481	16.6556	16.9141	17.297	17.1048	17.0359	17.0174	16.9982	16.5897	16.7073	17.0476	+	Unknown					Detected	Detected	NotDetected
21630_pos	562.423	10.7507	18.0023	17.8411	18.034	18.0767	17.8188		17.8354	15.2398	7.67052	14.4668	15.2242	14.1876		14.198	12.8804	12.9516	14.9798	12.8859	14.2485		12.2358	+	[M+Na]+	low score: Cer 35:7;O2|Cer 13:2;O2/22:5	low score: Cer 35:7;O2|Cer 13:2;O2/22:5: [M+Na]+: 0.929			Detected	NotDetected	NotDetected
21935_pos	296.295	10.7742	17.4606	17.4497	17.7967	17.5298	17.4008		17.3266	15.6936	15.4185	15.5814	15.7486	15.8065		15.6869	14.029	14.4002	14.6077	15.2058	14.1674		12.2239	+	Unknown					Detected	NotDetected	NotDetected
21778_pos	340.357	10.7822	17.2116	16.8437	17.0145	16.9684	16.9592	16.7249	16.9385	17.1275	17.2315	17.354	17.2352	17.1288	16.8598	17.3476	17.0289	16.7675	16.8877	16.8302	16.755		17.0326	+	Unknown					NotDetected	Detected	Detected
21654_pos	730.325	10.7825	16.7147	16.923	16.946	16.8566	16.8953		16.8794	12.785	14.4817	15.1742	11.9698	11.7348		13.3937	16.2162	16.0112	16.4103	15.8177	16.2391		16.2054	+	Unknown					NotDetected	NotDetected	Detected
21660_pos	1468.64	10.7929	16.2388	16.6126	17.055	16.3995	16.3058		16.174	16.1368	16.0471	16.36	16.3004	16.0613	15.9059	16.2607	16.0967	16.2652	16.0368	16.1359	15.972		16.0462	+	Unknown					NotDetected	NotDetected	Detected
21664_pos	640.442	10.8067	16.5904	16.7636	16.9583	16.7214	16.6811		16.7226	13.1445	11.8499	12.9231	12.8576	11.6266		13.6332	15.0638	13.9887	15.4307	11.0864	14.1547		13.3784	+	Unknown					Detected	NotDetected	NotDetected
21704_pos	119.126	10.8143	15.9028	16.3795	16.7743	16.094	16.4936		16.4554	13.1087	12.7128	13.7987	15.2652	15.0065		12.194	10.9297	12.5511	13.233	13.8978	12.2271		16.1147	+	Unknown					Detected	NotDetected	NotDetected
21564_pos	297.293	10.8185	16.2915	16.4539	16.9948	16.5154	16.6105		16.5632	13.4266	9.6088	13.1037	13.0569	12.7379		14.0797	13.7507	12.8394	14.4852	14.2143	13.3258		14.4183	+	Unknown					Detected	NotDetected	NotDetected
21684_pos	669.271	10.8241	17.9617	17.8191	18.0377	18.4814	17.9513		18.1014	11.4909	15.0134	13.055	11.1205	14.2883		14.4065	13.0583	14.3726	12.286	14.618	14.5927		13.1065	+	Unknown					Detected	NotDetected	NotDetected
21754_pos	84.0811	10.8314	15.6057	15.8491	16.7481	15.8893	15.7458		15.9987	16.026	15.7856	15.8976	16.137	15.998		16.0712	14.5582	13.0668	14.3598	14.3154	13.5836		15.6145	+	Unknown					Detected	NotDetected	NotDetected
21705_pos	74.0964	10.8331	17.2137	17.4888	18.237	17.4889	17.4136		17.3005	12.2697	12.9182	14.8145	14.204	13.2123		13.6264	14.6323	15.0539	10.9966	14.8356	13.9857		11.9793	+	Unknown					Detected	NotDetected	NotDetected
21715_pos	636.354	10.8376	16.3266	16.4877	17.1419	16.606	16.5846	15.9948	16.7425	16.617	16.278	16.4326	16.8144	16.5348		16.8614	16.5768	16.3188	16.5093	16.2754	16.4729	16.27	16.4045	+	Unknown					NotDetected	Detected	NotDetected
21718_pos	356.317	10.8416	15.4661	15.6172	16.215	15.4038	15.604		15.566	15.7843	15.6823	15.4055	15.796	15.6717		15.7991	15.5315	15.6774	16.4248	15.5167	15.3857		15.6222	+	Unknown					NotDetected	NotDetected	Detected
21720_pos	904.693	10.8442	17.9294	18.1687	18.6221	20.6812	18.6167		19.2472	17.5932	17.8767	16.8846	17.4186	18.5527	18.3241	17.8507	18.2864	18.4027	18.2989	18.1357	18.1703	18.0845	18.1901	+	Unknown					Detected	Detected	NotDetected
21721_pos	665.407	10.8449	9.87926	9.26239	14.4707	14.3707	13.2442		13.8174	16.6158	16.4087	16.5025	16.7401	16.3103		16.9639	16.9615	16.5099	16.3111	16.449	16.5664	15.8746	16.4908	+	Unknown					NotDetected	Detected	NotDetected
21729_pos	806.555	10.8487	17.7619	18.1473	17.863	17.8428	17.5461		17.9402	12.1772	13.2825	13.5205	9.0285	14.7389		12.2182	11.7354	14.691	14.8365	11.444	14.1628		13.4689	+	Unknown					Detected	NotDetected	NotDetected
21745_pos	335.314	10.851	15.5405	15.5448	16.36	15.9069	15.7203		15.7254	15.9279	15.6802	15.829	16.2319	16.0382	16.274	16.0112	15.7912	15.4673	15.6283	15.518	15.6799	15.1369	15.7607	+	Unknown					Detected	NotDetected	NotDetected
21747_pos	390.883	10.8659	16.943	17.3091	17.901	17.1129	17.0391	16.6756	16.9033	17.1944	17.1243	17.3689	17.2886	17.1249		17.3232	17.2655	17.6454	17.3865	17.264	17.0883		17.2074	+	Unknown					NotDetected	NotDetected	NotDetected
21751_pos	214.919	10.8686	17.2572	17.5298	18.1187	17.388	17.2216		17.2162	17.3902	17.1147	17.4294	17.4154	17.0831		17.4258	17.3378	17.78	17.4524	17.3726	17.1978	17.0025	17.2965	+	Unknown					Detected	Detected	NotDetected
21753_pos	561.419	10.8694	16.4096	16.5207	16.9124	16.6353	16.5598		16.6328	16.0976	15.9562	16.2556	15.9802	16.1841		16.3471	16.2237	16.3585	16.0207	15.7179	15.951		16.1637	+	Unknown					NotDetected	NotDetected	Detected
21756_pos	960.486	10.8728	17.415	17.0569	17.1154	17.1995	17.0434		17.048	12.6649	11.8601	11.6388	14.1272	10.8437		14.9475	12.6155	13.3255	15.3426	14.6778	13.7535		14.1978	+	Unknown					Detected	NotDetected	NotDetected
21760_pos	535.275	10.8759	16.003	16.1747	16.5002	16.2588	16.2986		16.0963	15.8851	15.4561	15.3117	15.9505	15.8887		15.7755	15.7749	15.5619	15.8056	15.8232	15.5328		15.722	+	Unknown					NotDetected	Detected	Detected
21768_pos	464.374	10.8852	17.7064	18.0166	18.4092	18.0694	18.0292		17.956	13.7025	14.6677	14.3816	10.8762	7.70298		14.6504	10.7164	14.1661	15.0879	14.0057	12.3219		14.7842	+	Unknown					Detected	NotDetected	NotDetected
21357_pos	209.201	10.9004	15.6296	15.8841	16.6173	15.8788	15.8502		15.8647	11.8173	14.7882	10.154	12.676	13.4117		13.3756	12.8832	14.1945	13.8602	12.7849	13.7281		15.9841	+	Unknown					Detected	NotDetected	NotDetected
21783_pos	377.269	10.902	17.215	17.4324	17.7221	17.5238	17.638		17.4967	16.3273	15.9259	16.4016	16.1646	16.369		16.2366	15.4756	15.8597	17.3048	15.4433	16.0993		16.0422	+	Unknown					NotDetected	Detected	NotDetected
21794_pos	735.268	10.917	14.061	13.0683	14.6895	13.4469	10.8427		13.099	16.2612	16.0188	16.0815	16.4638	16.1516		16.3502	16.0305	15.8502	16.0984	15.898	15.9762		15.9664	+	Unknown					NotDetected	Detected	NotDetected
21767_pos	396.899	10.9178	15.3235	15.7777	16.1227	15.5671	15.3855		15.3139	15.6702	15.499	15.6847	15.3227	15.3699	15.1763	15.637	15.1897	15.4473	15.8023	15.4466	15.4419		15.3911	+	Unknown					NotDetected	Detected	NotDetected
21797_pos	889.38	10.9194	17.1995	16.8243	17.33	17.4016	17.4462	15.598	17.4287	16.3449	16.315	16.4212	16.808	16.7055	15.9575	16.8389	16.4405	16.3281	16.6026	16.1447	16.5201	15.9059	16.461	+	Unknown					Detected	Detected	NotDetected
21800_pos	324.236	10.9214	16.9023	17.1732	17.3997	17.2519	17.1902		17.1315	15.1799	12.5105	13.8313	10.1004	14.3112		13.8347	13.1212	14.5111	14.4677	14.3419	10.576		13.6757	+	Unknown					Detected	NotDetected	NotDetected
21809_pos	284.237	10.9295	17.9125	18.0104	18.1477	18.3186	18.1039		18.0171	16.0317	15.3997	15.9365	16.1232	16.1288		15.8023	15.8484	15.8376	17.5106	15.7096	15.9762		16.0092	+	Unknown					Detected	NotDetected	NotDetected
21820_pos	430.38	10.9393	17.6192	17.8712	18.2491	17.738	17.7981		17.5609	13.2516	13.9379	12.063	13.9696	14.9926		15.2784	13.041	15.2926	14.5919	14.7468	14.6241		14.8771	+	Unknown					Detected	NotDetected	NotDetected
21826_pos	846.549	10.9471	18.6448	18.8614	18.7934	18.6158	18.6109		18.8332	11.1606	13.55	12.8802	14.779	13.8911		10.9977	13.166	13.9462	14.17	14.9675	13.1978		13.2499	+	Unknown					Detected	NotDetected	NotDetected
21832_pos	255.945	10.9517	16.3449	16.8566	17.1503	16.6208	16.5458		16.258	16.3966	16.3017	16.8389	16.3898	16.2673		16.0188	16.0776	16.6118	16.6202	16.2902	16.1525	16.0217	16.6088	+	Unknown					Detected	NotDetected	NotDetected
21833_pos	422.33	10.9522	15.0332	15.2455	15.7813	14.9497	14.8425		15.0625	12.327	9.09851	14.2192	13.8202	14.1571		14.6226	13.8109	14.5569	14.5328	14.5926	13.7483		13.5808	+	Unknown					Detected	NotDetected	NotDetected
21845_pos	509.466	10.9639	16.2653	16.4373	16.9585	16.4483	16.3957		16.9865	16.3434	16.1782	16.212	16.4426	16.2095		16.6653	16.3419	16.282	16.5268	16.1227	16.2278	15.9059	16.5079	+	Unknown					NotDetected	Detected	NotDetected
21847_pos	405.301	10.964	15.7226	15.6931	16.3802	16.0006	15.9654		15.7061	13.5658	14.8451	11.9432	14.3799	10.5531		10.3074	9.51042	13.3182	14.9559	11.6959	10.2181		13.9055	+	Unknown					Detected	NotDetected	NotDetected
21849_pos	280.163	10.9657	15.9987	15.9565	16.7241	16.4016	16.0396		16.2689	12.5511	14.5863	13.8482	14.2621	14.8149		11.1594	15.3508	14.5453	12.3736	13.8519	11.2095		13.808	+	Unknown					Detected	NotDetected	NotDetected
21855_pos	485.218	10.9666	17.6717	18.1758	18.9033	17.9365	18.0564		18.2323	18.1762	17.9911	18.1209	18.2551	18.1429	18.0654	18.3056	18.2039	18.2968	18.3821	18.1706	18.1781	17.9615	18.1405	+	Unknown					Detected	Detected	NotDetected
21856_pos	476.374	10.9667	18.578	18.7386	18.8155	18.7268	18.6158		18.6629	17.3025	17.079	17.1963	17.5157	17.5461		17.3717	17.1031	16.9483	18.3551	16.8893	16.9268		17.5955	+	Unknown					Detected	Detected	NotDetected
21859_pos	97.1011	10.9674	15.9684	16.2154	17.1341	16.4319	16.4103		16.2807	16.0795	15.8328	15.9365	16.2278	16.0564		16.2277	15.9622	15.7014	15.8012	15.9273	15.8311		15.9455	+	Unknown					Detected	NotDetected	NotDetected
21865_pos	389.269	10.9682	18.3715	18.492	18.8237	18.6106	18.5033	16.5872	18.3583	17.3392	17.1297	17.5658	17.4391	17.4405	16.7687	17.3331	16.8882	17.0876	18.5261	17.0443	16.8587	16.84	17.3468	+	Unknown					Detected	Detected	NotDetected
21816_pos	737.283	10.9707	16.5801	16.6568	16.7389	16.7454	16.6258		16.7895	16.834	16.6114	16.9654	16.8841	17.1783		16.8297	16.3735	16.7103	16.5221	16.4016	16.4433	16.392	16.168	+	Unknown					Detected	Detected	NotDetected
21874_pos	439.213	10.9713	19.688	20.0221	20.986	19.8897	20.0457		19.8346	20.5356	20.4118	20.4762	20.5348	20.3728	20.3148	20.6043	20.5694	20.4534	20.6604	20.3678	20.3704	20.3114	20.3166	+	Unknown					Detected	Detected	NotDetected
21875_pos	367.094	10.9713	17.0344	17.1736	18.2366	16.8709	18.0207	17.6714	17.8348	18.0652	17.6355	17.4905	18.4334	18.2962		18.2005	18.0011	17.5556	17.9575	17.5106	18.3362	17.8275	17.5996	+	Unknown					NotDetected	Detected	NotDetected
21876_pos	286.275	10.9714	17.2692	17.6133	17.8683	17.7285	17.7455		17.581	14.947	11.715	14.7494	12.4634	14.1182		12.8478	15.8472	15.7824	17.5504	15.626	16.077		15.8319	+	Unknown					Detected	NotDetected	NotDetected
21877_pos	462.36	10.9719	15.5783	15.7319	15.9445	16.1936	15.7967		15.6648	14.5178	12.4992	13.2466	15.1048	13.717		14.9974	10.5991	12.765	14.2601	15.0103	14.8205		8.65029	+	Unknown					Detected	NotDetected	NotDetected
21880_pos	1628.64	10.973	16.2054	16.4096	17.0019	16.3683	16.5993		16.4245	16.3319	16.2095	16.2922	16.4076	16.2087	16.0434	16.409	16.3373	16.1544	15.9555	16.0614	16.096		16.1019	+	Unknown					Detected	NotDetected	NotDetected
21883_pos	410.161	10.9744	16.5214	16.9565	17.9809	16.9359	17.2596	17.1271	17.1538	17.6025	17.4157	17.3045	17.8243	17.7267		17.8421	17.5389	17.2563	17.4482	17.2996	17.552	17.4624	17.4176	+	Unknown					NotDetected	Detected	NotDetected
21884_pos	1292.68	10.9744	16.8264	17.0032	17.4665	16.9272	16.8193		16.6823	16.6126	16.712	17.1071	16.7296	16.6117	16.4589	16.7934	16.7439	17.0434	16.5201	16.7636	16.528	16.2401	16.5872	+	Unknown					NotDetected	Detected	NotDetected
21891_pos	661.491	10.9764	16.7032	16.7244	17.1139	16.8416	16.7302		16.624	13.961	13.6547	10.7673	13.8101	13.2712		14.8149	14.2427	14.8519	15.3429	10.9356	15.3113		13.2294	+	Unknown					Detected	NotDetected	NotDetected
21898_pos	352.108	10.9792	16.6233	16.872	17.8451	16.6859	16.8335	16.5474	16.7544	17.2228	17.1173	17.2923	17.3865	17.0536		17.419	17.2984	17.2389	17.3012	17.2186	17.1991		17.237	+	Unknown					NotDetected	Detected	NotDetected
21908_pos	357.301	10.983	18.6003	18.7539	19.0054	18.8196	18.8386		18.8561	13.0863	13.2877	8.92995	15.29	10.936		10.3877	14.6619	15.2947	14.7516	12.4661	12.9358		14.0755	+	Unknown					Detected	NotDetected	NotDetected
21921_pos	444.402	10.987	15.6145	15.9151	16.5135	16.12	16.0245		15.9253	14.0174	12.3135	13.822	14.5124	14.9725		15.316	14.9656	13.6978	14.3593	10.1334	15.1819		11.5716	+	Unknown					Detected	NotDetected	NotDetected
21923_pos	283.227	10.9873	17.5537	17.556	17.9074	17.9899	17.8778		17.6423	14.5346	8.02644	11.673	15.1668	14.6872		12.3998	15.1201	12.8681	13.4461	15.1164	13.8446		12.3336	+	Unknown					Detected	NotDetected	NotDetected
21948_pos	552.403	10.9937	21.7551	21.7154	21.7366	21.7454	21.687		21.7231	15.6278	15.3977	15.5672	15.9141	16.0434		15.8249	9.2607	14.2807	13.5971	13.5327	11.3857		14.8967	+/-	[M+H]+, [M+Acetate]-	LPC 20:0/0:0	LPC 20:0/0:0: [M+H]+: 0.824	+	[M+H]+	Detected	NotDetected	NotDetected
21949_pos	574.401	10.9941	16.5839	16.6925	17.3358	16.8986	17.0283	15.4589	17.1142	14.8696	14.152	14.1246	13.5748	11.2939		13.9664	11.7892	12.0421	14.8551	14.3969	13.1416		14.4678	+	Unknown					NotDetected	NotDetected	NotDetected
21952_pos	912.267	10.9963	16.297	16.4539	16.7081	16.3502	16.3285		16.3928	16.1843	15.8934	16.2253	16.1911	16.0536	15.7343	16.1651	15.6653	15.8177	15.848	15.7945	15.7306	15.7435	15.6469	+	Unknown					NotDetected	Detected	NotDetected
22011_pos	354.337	10.999	15.1924	15.3072	15.9615	15.3969	15.5904		15.5329	12.8482	10.8793	13.6657	13.0505	13.0873		13.5333	15.6931	15.6466	15.8061	15.4303	16.0958		15.3675	+	Unknown					Detected	NotDetected	NotDetected
21960_pos	760.471	11	16.0913	15.9425	16.8788	16.1429	16.0424		16.411	12.7831	9.47004	12.3328	12.5088	14.5166		14.6082	13.9631	11.5402	13.512	14.391	12.8529		10.0274	+	Unknown					Detected	NotDetected	NotDetected
21962_pos	718.502	11.0007	17.6568	17.1603	17.6937	17.3975	17.354		17.4197	14.5325	13.9431	13.7869	11.0934	13.1814		14.0242	12.6319	15.203	13.9041	14.4918	14.808		11.7445	+	Unknown					Detected	NotDetected	NotDetected
21977_pos	339.327	11.0071	16.0121	16.0776	16.5768	16.1368	16.1649	15.5099	16.0256	15.8221	15.8155	15.7743	16.073	15.9621		16.0518	15.9987	15.7273	16.112	15.7238	15.4895		15.8062	+	Unknown					NotDetected	Detected	Detected
21984_pos	916.46	11.0099	17.1898	17.2315	17.2311	17.1758	17.1753		17.2173	9.16752	11.8308	13.7862	13.6555	14.8608		14.9283	14.6686	14.1602	13.4243	14.5461	14.4024		14.1129	+	Unknown					Detected	NotDetected	NotDetected
22004_pos	906.258	11.0243	16.9131	17.1646	17.2725	17.112	17.0202	15.4784	16.7962	16.6494	16.5328	16.6063	16.4125	16.3266	16.3196	16.6346	16.1329	16.0226	16.3495	15.7073	16.1621		15.989	+	Unknown					NotDetected	Detected	NotDetected
22007_pos	281.258	11.0261	15.7061	16.3638	16.7345	16.3735	15.8545		16.2442	10.2251	13.362	14.3599	13.9986	11.2673		14.7994	13.2476	12.9613	12.3656	10.9445	12.257		14.8938	+	Unknown					Detected	NotDetected	NotDetected
22014_pos	615.344	11.0325	13.8879	13.7499	14.1146	13.9143	12.907		14.0918	16.3487	16.1936	16.2385	16.6189	16.6246	15.9654	17.0121	13.4922	12.0578	12.7905	14.1292	14.845		16.3358	+	Unknown					NotDetected	Detected	NotDetected
22015_pos	325.321	11.0335	11.825	12.8633	14.8247	13.1316	14.5084		13.9588	17.3312	17.749	17.4617	16.5234	16.7884		17.4853	14.3815	12.2096	14.4961	14.3317	10.6088		13.7248	+	Unknown					NotDetected	Detected	NotDetected
22019_pos	511.483	11.0367	16.2644	16.3373	16.658	16.4127	16.2986	15.6469	16.6057	16.2986	15.9792	16.0583	16.4334	16.2753	16.015	16.4839	16.0958	16.5099	16.3839	16.1499	16.1236		16.3212	+	Unknown					NotDetected	Detected	Detected
22029_pos	90.1186	11.0478	15.8568	15.8243	16.9079	16.4405	16.0112		16.0574	14.22	14.9431	14.494	11.3946	13.9004		11.0258	12.8035	11.1867	14.7056	15.0636	14.9885		12.4476	+	Unknown					Detected	NotDetected	NotDetected
22039_pos	432.37	11.059	15.2807	16.2129	15.7014	15.6774	15.5723		15.4687	14.9185	13.4138	13.1438	14.6082	12.7705		11.3128	13.9313	15.3013	14.318	12.1596	13.1317		14.7425	+	Unknown					Detected	NotDetected	NotDetected
22047_pos	578.418	11.071	18.5916	18.6414	18.6868	18.8521	18.6174		18.6044	13.244	14.5972	13.1523	9.90923	11.2518		14.8368	11.8962	12.8612	12.4527	13.801	14.1765		14.3115	+	Unknown					Detected	NotDetected	NotDetected
22051_pos	569.435	11.074	16.3787	16.4539	16.6359	15.7833	16.5421		16.3165	13.3038	12.2511	10.8297	14.2998	10.4006		13.2587	14.3443	14.1387	14.7451	12.0552	14.4746		15.2821	+	Unknown					Detected	NotDetected	NotDetected
22575_pos	670.259	11.0831	17.1231	17.112	17.5318	17.3608	17.2788		17.2648	16.8934	16.8012	16.4631	16.6196	16.767	16.7704	17.0377	16.4822	16.5207	16.5794	16.2636	16.4799	16.5388	16.2261	+	Unknown					Detected	Detected	NotDetected
22062_pos	471.431	11.0837	16.0876	16.3787	16.7698	16.4756	16.4018		16.4014	12.3646	13.9485	14.1363	14.1959	11.7976		14.442	14.5424	14.7264	14.8611	12.0184	14.3813		12.269	+	Unknown					Detected	NotDetected	NotDetected
22064_pos	670.609	11.0872	16.6488	16.8457	17.3146	16.8802	16.6954	16.5335	17.1262	17.2254	16.8464	16.9758	17.4176	17.1407		17.4936	17.0894	16.6641	16.9904	16.8286	17.0074		16.9283	+	Unknown					NotDetected	Detected	NotDetected
22067_pos	907.391	11.0904	16.5906	16.7664	17.135	16.9375	16.712		16.8443	16.5099	16.669	16.3048	16.3419	16.3563		16.6364	16.3388	16.4483	15.8587	16.0311	16.3095		16.6799	+	Unknown					NotDetected	Detected	Detected
22201_pos	345.267	11.0977	15.8232	16.1412	15.8893	16.3134	15.8893		15.8547	14.2798	14.9187	12.7781	13.7454	11.7388		13.8417	14.8703	13.8365	10.4323	11.0711	12.5155		10.9604	+	Unknown					Detected	NotDetected	NotDetected
22075_pos	751.559	11.0995	17.443	17.3048	17.4687	17.3713	17.3499		17.4543	12.3748	11.9636	13.7258	15.1903	13.1462		13.0596	10.0032	12.5679	10.1713	12.4722	13.3516		13.2384	+	Unknown					Detected	NotDetected	NotDetected
22082_pos	692.509	11.1056	16.9164	17.0643	17.8292	17.2405	17.2701	16.0073	17.2421	16.8539	16.5645	17.0886	17.0564	16.9639	16.6012	16.883	16.4419	16.6488	16.9033	16.4596	16.5729		16.5421	+	Unknown					NotDetected	Detected	Detected
22084_pos	534.275	11.1064	19.5028	19.7402	20.2226	19.571	19.6469	16.6221	19.4977	17.6494	17.4194	17.4739	17.6358	17.3533	17.0494	17.7026	17.5833	17.5082	17.3997	17.3173	17.1949	17.2261	17.1655	+	Unknown					Detected	Detected	NotDetected
22088_pos	104.134	11.1081	16.3242	16.4839	17.4676	16.6836	16.8139		16.7179	12.2086	12.6222	11.2297	10.4347	12.5341		14.4208	14.8528	13.026	14.852	13.6143	14.823		13.6089	+	Unknown					Detected	NotDetected	NotDetected
22154_pos	140.002	11.1261	16.8394	17.3802	17.3423	16.8772	16.7354		16.4819	14.2645	11.8768	12.5127	14.9154	14.4342	16.7348	14.6692	16.5682	16.5394	16.7044	16.3869	16.5182		16.5192	+	Unknown					Detected	NotDetected	NotDetected
22113_pos	535.276	11.1293	17.3802	17.7435	18.4222	15.6678	17.6859		17.5487	16.2094	15.9657	15.8577	16.5847	16.5888		16.4071	16.0811	15.4853	16.6405	15.9378	16.2931		16.2785	+	Unknown					Detected	NotDetected	NotDetected
22133_pos	567.582	11.1429	22.9526	23.0218	23.0092	23.1097	22.9385	16.6568	22.9673	17.7255	17.5224	17.7653	17.6672	17.6126	17.149	17.7559	17.378	17.1412	17.2856	17.1328	17.348	17.0611	17.3472	+	Unknown					Detected	Detected	NotDetected
22061_pos	478.39	11.1443	19.9799	20.2247	21.4046	20.2081	20.2849		20.1025	12.4692	14.6424	14.195	15.2054	13.6619		14.8838	14.9252	15.1903	12.3496	15.0669	14.669		13.6459	+	Unknown					Detected	NotDetected	NotDetected
22092_pos	731.33	11.148	16.2636	15.81	17.3356	16.9826	17.0712	16.2772	16.949	16.9899	16.6969	16.9713	17.1169	17.056		17.0794	16.5181	16.297	16.6143	16.368	16.7732	16.6781	16.3111	+	Unknown					NotDetected	NotDetected	NotDetected
22141_pos	111.117	11.149	16.2417	16.212	16.6847	16.3509	16.3434	15.2457	16.3482	15.705	15.7049	15.7226	16.0628	16.0144		15.9525	15.7026	15.8609	15.6283	15.6196	15.7613	15.6057	16.1218	+	Unknown					NotDetected	NotDetected	NotDetected
22142_pos	682.452	11.1492	17.2974	17.2112	17.2775	17.428	17.1438		17.3339	10.7399	13.5115	14.468	15.0365	12.1297		11.2927	13.3793	12.974	14.1697	14.1517	14.0754		14.8722	+	Unknown					Detected	NotDetected	NotDetected
22151_pos	605.406	11.1546	17.7331	17.6865	17.7041	17.8664	17.7788	16.5113	17.8841	16.7906	16.5011	16.7343	16.8809	16.736	16.8226	16.8625	16.7167	16.7681	17.1516	16.6865	16.8001		16.8177	+	Unknown					NotDetected	Detected	Detected
22165_pos	284.295	11.1677	24.8536	25.0322	25.2062	25.0621	24.9962		25.0172	14.7858	11.0884	13.9768	14.8607	11.3977		12.6043	14.2534	14.9203	12.8524	12.8667	14.3355		12.1611	+	Unknown					Detected	NotDetected	NotDetected
22168_pos	301.321	11.1698	16.372	16.6221	16.815	16.4016	16.3832		16.5974	12.0908	13.268	15.0482	9.08724	12.2202		14.2371	14.144	14.8723	12.7821	13.0637	13.6609		11.6011	+	Unknown					Detected	NotDetected	NotDetected
22169_pos	104.107	11.17	15.9223	16.1953	16.3585	16.1709	16.3304	15.6196	16.1885	13.9193	13.1229	12.9545	12.7729	13.3671		14.4035	15.7779	15.767	15.832	15.6954	15.733		15.7095	+	Unknown					NotDetected	NotDetected	NotDetected
22187_pos	1042.7	11.1821	16.7692	16.6841	16.7856	17.0744	16.7173		16.8992	14.8815	11.8588	13.5479	15.1298	14.6601		13.5749	15.3027	15.1207	14.2212	13.5206	13.5733		14.4886	+	Unknown					Detected	NotDetected	NotDetected
22189_pos	748.334	11.1862	15.8402	15.8799	16.51	16.0232	16.0895	15.8243	16.0987	16.1209	16.0665	16.5807	16.7504	15.9334		16.2055	15.7132	15.78	16.0852	15.6069	16.0601	15.9243	15.5942	+	Unknown					NotDetected	NotDetected	NotDetected
22193_pos	374.917	11.1877	18.423	18.6959	19.3196	18.5089	18.6523		18.6241	13.8352	8.68991	14.3902	14.8907	14.7921		13.7725	12.6364	14.4316	12.6789	14.3346	15.143		14.7259	+	Unknown					Detected	NotDetected	NotDetected
22239_pos	551.883	11.1967	14.1826	11.6152	14.9702	13.5923	13.2922		13.84	15.8516	15.5865	15.7934	15.5955	15.7675		16.1508	15.7337	15.7283	15.8359	15.617	15.7704		15.6651	+	Unknown					NotDetected	Detected	NotDetected
22207_pos	678.281	11.1972	16.2978	16.5703	17.0588	16.8061	16.5632	15.8523	16.4291	16.4495	16.4874	16.6196	16.5025	16.4059	16.2154	16.4496	16.1235	16.3854	16.1868	15.9841	16.1405		15.9565	+	Unknown					NotDetected	NotDetected	Detected
22222_pos	726.844	11.2053	19.5239	19.7603	20.3821	19.751	19.8296		19.8046	13.081	13.6487	14.2354	10.1493	11.0527		13.7458	13.5565	13.8343	10.9985	12.9669	14.2381		14.0186	+	Unknown					Detected	NotDetected	NotDetected
22223_pos	268.3	11.206	16.8166	16.7097	17.0083	17.1093	16.8934		16.8741	11.7472	12.2043	12.6081	12.0008	11.0893		15.0008	12.5076	14.1499	14.9647	14.7407	12.7661		12.4914	+	Unknown					Detected	NotDetected	NotDetected
22225_pos	828.358	11.2075	13.5649	12.068	13.9354	14.5454	13.6558	15.3596	13.5736	16.1455	15.8713	15.8914	16.3095	16.497		16.5788	16.1927	15.9558	16.3029	15.6762	16.07	15.6799	16.0858	+	Unknown					NotDetected	Detected	NotDetected
22228_pos	372.313	11.2082	17.8435	17.7875	18.2899	17.8664	17.787		17.7658	17.721	17.5688	17.7641	17.7572	17.6862		17.7769	15.2762	14.5443	15.3488	11.6965	14.7979		15.2724	+	Unknown					Detected	NotDetected	NotDetected
22238_pos	340.332	11.213	18.751	18.7241	18.9528	19.0906	19.1242		18.9174	13.8203	10.7104	14.69	13.622	12.0149		12.6559	11.8043	14.7327	13.5862	14.7814	13.9508		12.9759	+	Unknown					Detected	NotDetected	NotDetected
22256_pos	456.405	11.2242	17.5133	17.5484	17.654	17.4437	17.5395		17.5072	11.9844	9.77438	13.5208	13.373	11.5113		15.0558	14.1342	14.8564	14.5217	15.1747	15.1427		12.1183	+	[M+H]+	CAR 20:0	CAR 20:0: [M+H]+: 0.963			Detected	NotDetected	NotDetected
22273_pos	550.881	11.2296	19.615	19.8858	20.42	19.868	19.92		19.8772	11.3732	12.9957	14.555	15.239	14.3008		13.4957	14.8845	12.7225	15.1321	14.5543	14.9344		11.6159	+	Unknown					Detected	NotDetected	NotDetected
22276_pos	714.349	11.2304	17.3634	16.5897	17.7825	17.6513	17.4474		17.488	17.7112	17.6398	17.6126	17.7487	17.0059	17.6853	17.9357	17.3645	17.2282	17.4168	17.2147	17.3365	16.4936	17.2511	+	Unknown					Detected	Detected	NotDetected
22253_pos	583.504	11.2337	16.855	16.8915	17.6139	17.0707	16.7354		17.3258	16.8351	16.4803	16.6252	17.0876	16.6641		16.9555	16.499	16.6118	16.6401	16.5593	16.2875		16.5937	+	Unknown					NotDetected	Detected	Detected
22285_pos	198.953	11.2373	19.1516	19.4796	20.003	19.4419	19.4788		19.4657	13.2938	14.7584	10.0074	12.4431	12.0569		14.3719	15.0734	14.7847	14.4116	11.3465	11.4826		13.4443	+	Unknown					Detected	NotDetected	NotDetected
22288_pos	704.203	11.2379	16.8145	16.7636	17.5904	17.1847	17.4725		17.0735	16.7732	16.7366	16.7596	16.7067	16.7672	16.5335	17.1079	16.6333	16.7354	16.8248	16.5186	16.6246		16.8646	+	Unknown					Detected	Detected	NotDetected
22249_pos	661.274	11.2449	16.3824	16.5228	16.9491	16.8193	16.5275	15.7833	16.6647	16.2474	15.8872	16.1749	16.2859	16.1995		16.2756	15.9818	15.8914	16.1826	15.8166	15.9418		16.0038	+	Unknown					NotDetected	Detected	NotDetected
22320_pos	665.297	11.2525	17.0307	17.1783	17.5625	17.0578	17.2454		16.8699	16.6177	16.582	16.79	16.5335	16.4518		16.6145	16.1084	16.4319	16.8448	16.2259	16.2885	16.2079	16.1826	+	Unknown					Detected	Detected	NotDetected
22330_pos	385.345	11.2531	16.5295	16.729	17.4121	16.872	16.5974		16.6799	16.9175	17.3331	16.8518	16.8226	16.7683		16.7079	16.8994	16.7429	17.0088	16.6126	16.7742		16.9054	+	Unknown					Detected	NotDetected	NotDetected
22347_pos	358.332	11.2572	15.9841	16.0589	16.4341	16.084	16.0985		16.0976	16.1093	15.9868	16.162	16.1454	16.0581		16.0876	15.8188	15.8555	16.186	15.7562	15.9354		15.8061	+	Unknown					NotDetected	NotDetected	Detected
22348_pos	540.427	11.2575	18.8838	19.0186	18.8864	19.0724	18.9097		19.0666	14.7572	14.4584	12.8501	14.8584	14.2994		12.6706	14.9147	15.0927	12.9306	14.2336	13.186		12.3679	+	Unknown					Detected	NotDetected	NotDetected
22357_pos	585.43	11.2596	17.7945	17.8378	17.7704	17.8092	17.7279		17.8128	9.68634	14.9376	14.2787	12.9447	13.4829		13.1587	14.3189	14.0673	15.1658	12.6881	12.6348		14.0693	+	Unknown					Detected	NotDetected	NotDetected
22287_pos	584.424	11.2693	17.7141	17.6672	17.4742	17.4391	17.3906		17.3994	10.5136	11.7129	14.0711	9.36588	13.3127		13.7563	12.0314	13.4927	14.2675	11.3508	13.0976		11.908	+	Unknown					Detected	NotDetected	NotDetected
22380_pos	272.967	11.2709	16.0131	16.4045	17.0499	16.4089	16.0274	15.7945	16.2189	16.4877	16.3093	16.5729	16.5606	16.3801		16.5018	16.4312	16.7562	16.4459	16.162	16.289		16.3735	+	Unknown					NotDetected	NotDetected	NotDetected
22392_pos	516.334	11.2775	16.3017	16.4561	16.7425	16.348	16.6653		16.5348	11.5778	14.4884	10.9395	13.3069	14.9198		12.7578	15.2219	13.9812	13.2743	12.4302	11.2025		14.8003	+	Unknown					Detected	NotDetected	NotDetected
22404_pos	602.434	11.2867	17.6829	17.7533	18.3841	17.9819	17.7527		17.7873	17.1363	16.3638	16.6696	17.0043	17.0991		16.957	16.7996	16.6558	16.9038	16.5245	16.5241		16.7592	+	Unknown					Detected	NotDetected	NotDetected
22413_pos	677.523	11.2879	16.6202	16.6296	16.8715	16.6931	16.6672		16.6889	14.1582	13.9182	14.9268	13.5011	14.2298		13.7073	13.9744	13.3702	14.0605	12.0504	12.557		12.8362	+	Unknown					Detected	NotDetected	NotDetected
22420_pos	446.384	11.2893	15.9072	16.0721	16.3608	16.1609	16.1671	16.2162	16.3103	16.3449	16.6635	16.3608	16.3072	16.5742		16.5929	16.4191	16.4826	16.4742	16.2604	16.3754		16.5113	+	Unknown					NotDetected	Detected	NotDetected
22422_pos	860.329	11.2897	16.9524	17.0624	17.5438	17.1817	17.1663		17.485	16.7008	16.6377	16.3009	16.7647	17.041	16.1568	17.2062	16.873	16.4701	16.2652	16.2883	16.4797		16.5755	+	Unknown					Detected	Detected	Detected
22122_pos	449.338	11.2927	13.6922	13.9491	14.5448	13.9977	10.4752	18.1764	13.7194	18.7153	18.4774	18.4128	18.9149	18.7752		18.8601	18.7906	18.4567	18.7864	18.5596	18.7405		18.4788	+	Unknown					NotDetected	Detected	NotDetected
22435_pos	593.598	11.2934	19.5791	19.5019	19.4375	19.4622	19.5952		19.4231	14.6957	12.4938	15.1888	14.3072	11.8433		14.0744	14.5192	11.6314	14.7023	12.4693	14.4083		10.7057	+	Unknown					Detected	NotDetected	NotDetected
22436_pos	748.375	11.2939	16.5173	16.7607	17.3523	16.821	16.987		16.8296	17.378	16.7783	16.9653	17.582	17.4412		17.2757	13.8478	15.0384	13.4953	14.9596	12.8639	16.7619	13.4066	+	Unknown					NotDetected	Detected	NotDetected
22454_pos	668.628	11.3007	16.4141	16.4362	17.3258	16.6856	16.7409		16.696	16.4023	16.2528	16.4899	16.8443	16.5288	16.0976	17.0785	16.6805	16.2112	16.202	16.207	16.3412	16.4059	16.411	+	Unknown					NotDetected	NotDetected	NotDetected
22376_pos	658.311	11.3021	16.9548	17.1489	17.4767	17.1108	17.1758		17.1108	17.2026	17.0577	17.169	17.2307	17.2116		17.2535	17.1363	17.0867	17.3983	16.961	16.5341		17.0203	+	Unknown					NotDetected	NotDetected	Detected
22460_pos	59.0604	11.303	18.6734	18.9478	19.8413	19.1363	19.3858		19.2933	19.4132	19.1844	19.3809	19.5423	19.4373		19.5577	19.2172	19.1282	19.4747	18.9994	19.0442		19.2046	+	Unknown					Detected	NotDetected	NotDetected
22462_pos	1116.72	11.3038	16.0501	16.3185	16.9192	16.2821	16.2377		15.9575	16.6296	16.1884	16.4414	16.0813	16.516		16.5651	16.1534	16.9585	15.912	16.1985	16.1368		15.9038	+	Unknown					NotDetected	NotDetected	Detected
22467_pos	401.343	11.3054	17.665	17.7743	18.0592	17.8053	17.9123		17.7976	15.2306	13.4713	14.4069	11.4029	14.5956		13.0539	15.1622	14.3244	14.968	11.0569	14.5203		12.0794	+	[M+H]+	25-hydroxycholecalciferol	25-hydroxycholecalciferol: [M+H]+: 0.687			Detected	NotDetected	NotDetected
22470_pos	565.404	11.308	19.5011	19.5629	19.6213	19.5807	19.4561		19.4294	13.3133	14.3636	12.442	12.2212	14.9413		14.6516	13.391	13.6808	15.107	13.305	14.7352		13.5054	+	Unknown					Detected	NotDetected	NotDetected
22476_pos	533.28	11.3107	19.6706	19.8059	20.4508	19.7546	19.8838	17.2539	19.766	15.78	15.5553	16.4568	17.2828	16.2442	16.939	16.5794	16.6726	16.3188	17.2133	16.222	16.5106	16.168	16.715	+	Unknown					Detected	Detected	NotDetected
22543_pos	432.239	11.3135	14.2461	14.341	15.0054	14.5176	14.7333	14.2681	14.6411	14.7303	14.7936	14.6622	14.7973	14.5162	14.3845	14.775	14.7106	14.8976	15.1548	14.7767	14.6534		14.6306	+	Unknown					NotDetected	NotDetected	NotDetected
22487_pos	794.331	11.3153	16.2954	16.4638	16.9421	16.6793	16.3396	15.4631	16.4749	16.2237	16.1637	16.5807	16.6732	16.6823	16.3219	16.9802	16.3142	16.2506	16.3653	16.1271	15.8056		16.1429	+	Unknown					NotDetected	Detected	Detected
22490_pos	619.614	11.3177	22.0886	22.2123	22.2734	22.3429	22.2834	17.3173	22.292	16.5118	16.3121	16.4891	16.5846	16.7788	16.6805	16.4315	16.2969	16.1378	16.5749	16.0175	16.3594		16.3365	+	Unknown					Detected	NotDetected	NotDetected
22111_pos	148.097	11.3179	15.6283	15.6738	16.7794	15.7967	15.9183		15.826	13.8383	14.6916	11.3526	13.6001	14.4158		10.6296	16.1009	16.1264	16.2724	16.168	16.0267	15.7912	15.9743	+	Unknown					Detected	NotDetected	NotDetected
22516_pos	293.284	11.3411	17.7584	17.7377	18.3867	17.8989	18.0255	15.4922	17.8638	14.5668	11.3525	9.88345	15.1776	10.2769		15.2611	13.934	15.2948	15.2284	13.5145	10.8316		11.7761	+	[M+H-H2O]+	NCGC00385110-01_C20H38O2_(2R)-1-(5-Hydroxy-3-methylpentyl)-2,5,5,8a-tetramethyldecahydro-2-naphthalenol	NCGC00385110-01_C20H38O2_(2R)-1-(5-Hydroxy-3-methylpentyl)-2,5,5,8a-tetramethyldecahydro-2-naphthalenol: [M+H-H2O]+: 0.864			Detected	NotDetected	NotDetected
22517_pos	90.0912	11.3416	15.78	16.2556	16.9415	16.2906	16.1826		16.1481	16.2011	16.0201	16.1003	16.2183	16.198		16.3313	16.1669	16.148	16.2409	16.0945	16.0115		16.2891	+	Unknown					Detected	NotDetected	NotDetected
22518_pos	948.618	11.342	17.0527	17.3273	17.372	17.1227	17.0799	15.8757	16.9933	16.6781	16.2628	16.5974	16.5533	16.5487	16.4532	16.6913	16.1269	15.984	16.3662	15.4097	16.1511		16.0463	+	Unknown					NotDetected	Detected	NotDetected
22521_pos	574.433	11.3425	17.5775	17.4729	17.6563	17.6632	17.5228		17.5723	11.5398	15.0098	14.9355	13.4065	14.445		13.8173	14.9127	13.5563	13.8119	12.3236	15.2793		14.0834	+	Unknown					Detected	NotDetected	NotDetected
22528_pos	310.311	11.3464	24.6117	24.7208	25.0267	24.8147	24.7916	22.2609	24.7791	20.9534	20.5575	21.4007	21.8889	21.2327	21.8405	21.3564	21.4629	21.2015	22.0815	21.1459	21.4688	21.0804	21.522	+/-	[M+H]+, [M+Acetate]-			+	[M+H]+	Detected	Detected	NotDetected
22539_pos	254.248	11.3546	15.4631	15.8023	16.4316	15.8264	15.9233		15.883	14.4758	15.0231	12.6254	14.736	13.6119		15.1919	14.5129	14.3386	14.3772	13.9595	12.0363		15.1822	+	Unknown					Detected	NotDetected	NotDetected
22541_pos	463.462	11.3557	14.0676	13.6365	14.5621	13.8145	14.2417	16.8725	14.0639	12.3951	13.9806	13.9534	15.1233	8.89821	17.1129	14.5504	16.0831	16.0083	16.0672	16.556	15.6333		16.0589	+	Unknown					NotDetected	NotDetected	Detected
22361_pos	744.643	11.3572	16.7891	16.3653	18.7467	18.0083	16.4483		17.9632	16.3994	17.3135	17.4873	16.8012	18.2166	16.598	18.5356	18.0028	18.0915	16.5454	17.4564	17.6256	17.9758	18.0578	+	Unknown					Detected	NotDetected	NotDetected
22552_pos	327.337	11.3614	17.0707	17.3769	17.679	17.4337	17.4822		17.4898	12.8692	12.9908	14.8803	15.0706	13.5745		15.1277	12.1537	14.6474	12.9729	11.7085	14.2449		14.2614	+/-	[M+NH4]+, [M+Acetate]-			+	[M+NH4]+	Detected	NotDetected	NotDetected
22556_pos	564.397	11.3625	18.0028	18.068	18.0226	18.0307	17.8357		17.8177	14.2591	14.1222	9.89777	15.0227	11.9028		11.7515	14.8685	15.2156	13.4314	11.9057	14.1162		13.6898	+	Unknown					Detected	NotDetected	NotDetected
22562_pos	275.275	11.3643	16.1885	16.2994	16.6525	16.2237	16.4291		16.308	12.8503	11.1031	12.55	9.59959	9.39257		12.2333	13.7956	14.2174	15.0765	10.3797	13.7955		14.8365	+	Unknown					Detected	NotDetected	NotDetected
22573_pos	708.468	11.3704	18.1187	18.1796	18.2381	18.2391	18.0124		18.0536	13.4489	13.3931	14.823	12.5181	12.4116		14.0593	12.7154	14.5345	14.9619	13.9171	14.9057		15.2856	+/-	[M+NH4]+, [M-H]-			+	[M+NH4]+	Detected	NotDetected	NotDetected
22585_pos	874.58	11.3824	17.6966	18.038	17.4099	17.6981	17.6592		17.8736	13.0846	14.7861	11.5196	13.8786	14.4001		12.8522	14.7017	12.8934	12.5532	14.1506	14.085		13.1704	+	Unknown					Detected	NotDetected	NotDetected
22546_pos	222.113	11.3839	15.9644	16.1412	16.9575	16.2644	15.554	15.9938	16.4348	16.3675	16.0611	16.3623	16.5999	16.3327	16.034	16.4749	15.9743	16.4067	16.1297	16.155	16.1199		16.2836	+	Unknown					NotDetected	Detected	NotDetected
22589_pos	271.319	11.3839	13.2961	13.9488	14.5526	13.4658	13.2889	15.747	13.5528	16.3517	16.1093	16.1809	16.5936	16.2253		16.262	16.1429	15.9634	16.1877	15.8862	16.0349	15.9664	16.0776	+	Unknown					NotDetected	Detected	NotDetected
22604_pos	551.327	11.3948	16.0415	16.3048	16.6004	16.477	16.0949		16.0971	15.6535	15.5004	15.5801	15.7523	15.6141		15.7221	12.8157	14.0244	14.2997	14.8744	14.2291	15.7788	14.6645	+	Unknown					Detected	NotDetected	NotDetected
22610_pos	758.57	11.3983	17.1581	17.4779	17.6711	19.4258	17.321	19.3312	16.0102	17.3934	16.6044	17.049	17.3452	16.913	16.1455	17.0694	18.5147	18.5318	19.9695	16.6383	19.8614		20.0078	+	Unknown					NotDetected	NotDetected	Detected
22630_pos	1026.21	11.4177	16.5154	16.6954	17.0991	16.6842	16.5897		16.5929	16.4081	15.8893	16.0949	16.499	16.1429	16.1629	16.6781	14.9909	14.4718	14.5563	14.3338	12.4565		16.1403	+	Unknown					NotDetected	Detected	NotDetected
22875_pos	1254.73	11.4335	18.6836	18.8346	19.424	18.8251	18.8838		18.8534	18.81	18.5196	18.6951	18.9897	18.889	18.3854	19.0515	18.6646	18.321	18.6562	18.4159	18.5826		18.5859	+	Unknown					Detected	Detected	NotDetected
22669_pos	432.369	11.4397	15.8757	16.0368	16.3165	15.9475	16.1473		16.2401	16.348	16.1881	16.4582	16.3944	16.335	16.4624	16.4207	16.2891	16.2087	16.8587	16.1813	16.0555		16.2525	+	Unknown					Detected	NotDetected	NotDetected
22577_pos	694.256	11.4422	17.073	17.1195	17.0292	16.9615	17.2179	15.9763	16.7687	16.8034	16.5768	16.4722	16.7149	16.5079		16.7544	16.3367	16.3188	16.419	15.8955	16.3612		16.2418	+	Unknown					NotDetected	Detected	NotDetected
22678_pos	565.494	11.443	16.1093	16.5936	17.0902	16.4568	16.3388		16.7755	16.3502	16.073	16.4355	16.3942	16.162	15.3514	16.6537	16.2962	16.0785	16.424	16.0073	16.1244	16.0415	16.3847	+	Unknown					Detected	Detected	NotDetected
22692_pos	459.416	11.4478	15.4617	15.7878	16.3607	15.7214	15.8519	15.637	16.0849	15.8738	15.9928	15.7917	15.6457	15.8603	15.8945	16.0015	15.6629	15.7522	15.8662	15.6044	15.4756		15.7788	+	Unknown					NotDetected	NotDetected	Detected
22696_pos	812.542	11.4482	16.9231	16.7636	16.8128	17.1949	16.6871		16.9938	10.5638	13.0133	13.1327	14.7425	13.5905		11.8836	15.2801	15.1465	15.073	13.2462	9.1172		13.4895	+	Unknown					Detected	NotDetected	NotDetected
22704_pos	426.951	11.4494	13.9719	14.3047	15.3027	14.5537	14.5965	14.3839	14.5999	14.9165	14.777	14.8485	14.9102	14.6363	14.5034	14.458	14.9012	14.9619	15.1655	14.5788	14.7041		14.6877	+	Unknown					NotDetected	Detected	NotDetected
22710_pos	496.341	11.4504	17.6249	17.7746	17.7047	17.5859	17.7334		17.6321	13.9227	11.6172	13.1329	13.3689	14.5973		14.3475	13.4664	15.1726	15.3877	14.4133	13.1483		15.3062	+	Unknown					Detected	NotDetected	NotDetected
22718_pos	878.699	11.4516	18.3811	18.5212	19.0724	18.6998	18.6134	17.882	18.5889	14.86	13.5899	12.9965	13.1237	10.801		12.276	17.197	17.0555	18.3078	17.4442	18.4502		18.4548	+	[M+H]+	PC O-44:5	PC O-44:5: [M+H]+: 0.904			NotDetected	NotDetected	Detected
22724_pos	782.569	11.4518	18.0644	18.2205	18.7538	18.2988	18.316	17.8386	18.3554	12.6152	12.7132	11.7749	14.9625	12.8908		13.222	17.084	17.0574	18.3889	17.5026	18.3687		18.5548	+	Unknown					NotDetected	NotDetected	Detected
22859_pos	904.779	11.452	12.7525	13.9897	14.4318	14.5172	11.2686		13.1443	17.3415	17.0917	17.1668	17.5311	17.4136	16.7584	17.5251	17.2982	17.0107	17.2677	17.1235	17.2245	17.004	17.1752	+	Unknown					NotDetected	Detected	NotDetected
22730_pos	557.946	11.4522	17.1021	17.5733	17.6192	17.3772	17.0587		16.9445	17.4059	17.0449	17.1589	17.2799	17.2186		17.1889	14.0279	15.0006	13.1064	14.5641	14.6987		12.9064	+	Unknown					Detected	NotDetected	NotDetected
22294_pos	813.683	11.4523	18.6638	18.875	19.4277	18.9848	18.882	18.157	18.885	13.2119	12.9464	14.9557	12.9581	10.2901		11.6801	17.7516	17.4341	18.6063	17.764	18.7766		18.8223	+	[M+H]+	SM 42:2;O2	SM 42:2;O2: [M+H]+: 0.847			NotDetected	NotDetected	Detected
22739_pos	736.597	11.4526	16.4879	17.034	17.2558	16.683	16.4023	15.6714	16.4154	16.372	16.3675	17.004	16.5379	16.3839	16.3854	16.5667	16.4827	16.9023	16.4305	16.5999	16.3134		16.4603	+	Unknown					NotDetected	Detected	Detected
22746_pos	364.324	11.4531	15.5993	15.7343	16.2962	15.7353	15.6095		15.5662	15.6678	15.7833	15.7319	15.8116	15.7308	15.6835	15.7424	15.7014	16.1758	15.9813	15.5301	15.6774		15.6333	+	Unknown					NotDetected	Detected	Detected
22749_pos	557.446	11.4533	17.712	18.1453	17.9945	17.9508	17.6978		17.662	15.224	13.6438	12.8508	14.4364	10.3729		17.557	15.0296	14.6341	15.2146	13.9009	14.9514	17.3906	11.4833	+	Unknown					Detected	NotDetected	NotDetected
22754_pos	787.665	11.4536	18.1018	18.3429	18.582	18.3321	18.2596	17.6969	18.26	13.7822	13.1001	13.8228	12.4757	12.7948		12.3968	17.262	17.0278	18.1986	17.4958	18.1337		18.259	+	Unknown					NotDetected	NotDetected	Detected
22765_pos	557.444	11.4543	12.0531	12.7372	14.0831	13.3653	11.9872	16.9738	13.6254	17.3169	17.6781	17.8028	17.363	17.3997	17.4634	17.5981	17.0401	17.7878	17.6126	17.4532	17.354		17.5076	+	Unknown					NotDetected	Detected	Detected
22606_pos	415.213	11.4544	14.6587	15.044	15.6519	14.79	15.0551	14.5357	14.6852	15.1234	15.1376	15.1563	15.1626	15.0611		15.0847	15.2426	14.9559	15.6469	14.9707	15.0855		14.8549	+	Unknown					NotDetected	Detected	NotDetected
22773_pos	527.364	11.4551	13.3064	11.537	14.0481	14.4017	13.5012		13.2831	16.9899	16.444	16.8582	16.3126	15.5788		16.6012	10.7248	14.0052	13.2327	13.0675	14.5522		14.2418	+	Unknown					NotDetected	Detected	NotDetected
22774_pos	788.617	11.4551	19.0164	19.4264	20.0286	19.3521	19.3864	18.7098	19.3924	13.5923	13.3353	14.5153	12.0223	11.9314		15.041	18.0863	17.9602	19.3568	17.6048	19.2854		19.3521	+	[M+H]+	PC 36:1	PC 36:1: [M+H]+: 0.875			NotDetected	NotDetected	Detected
22654_pos	815.698	11.4554	18.6067	18.7659	19.2555	18.9738	18.8879	18.0147	18.9376	17.1327	16.4705	16.7413	17.1176	16.1403		17.0993	17.6283	17.4683	18.5376	16.7696	18.6678		18.5591	+	Unknown					NotDetected	NotDetected	Detected
22623_pos	1153.28	11.456	15.988	16.0669	16.9299	16.282	16.3327	15.5126	16.325	16.4888	15.9396	15.8788	16.411	16.3623		16.5167	16.0736	15.8866	16.0508	15.8872	15.8351	15.9415	15.5749	+	Unknown					NotDetected	Detected	NotDetected
22781_pos	557.25	11.4562	16.2588	16.4341	16.9233	16.3758	16.2964	15.5749	16.2564	16.112	15.9766	16.1953	16.2148	16.062	15.9048	16.1394	15.7878	16.2556	16.1173	15.9555	15.8579		15.986	+	Unknown					NotDetected	NotDetected	Detected
22795_pos	239.107	11.4574	16.5415	16.7487	17.518	16.8053	16.9095		16.7348	16.8709	16.7544	16.9552	17.1138	16.8856		16.948	16.8115	16.8336	16.7521	16.8084	16.6408		16.7826	+	Unknown					Detected	NotDetected	NotDetected
22809_pos	784.584	11.4595	17.4166	17.5897	18.1706	17.8635	17.7921	17.3103	17.781	9.75517	11.0784	14.3395	14.1306	11.6668		13.8775	16.6158	16.7738	17.9701	16.8709	17.8862		18.0497	+	Unknown					NotDetected	NotDetected	Detected
22812_pos	802.681	11.4609	17.1019	17.1923	17.7459	17.2087	17.4464	16.3713	17.3861	14.6956	14.5405	13.4909	14.9454	13.8749		13.4909	16.0776	15.8275	17.0485	16.0136	16.9299		16.9535	+	Unknown					NotDetected	NotDetected	Detected
22814_pos	810.6	11.461	18.1148	18.281	18.5641	18.3928	18.2939	17.5823	18.305	11.0783	14.1684	13.479	14.2126	12.7374		12.616	17.0269	16.9258	18.1728	17.225	18.171		18.0842	+	[M+H]+	PC 38:4	PC 38:4: [M+H]+: 0.917			NotDetected	NotDetected	Detected
22820_pos	786.601	11.4621	16.2217	16.479	16.6835	19.441	16.1227	18.8838	16.2836	17.0074	16.5201	15.8587	16.9997	16.8925		16.8402	18.3735	18.2319	19.5087	16.2599	19.534		19.5912	+	Unknown					NotDetected	NotDetected	Detected
22821_pos	367.336	11.4624	17.0629	17.3192	17.3642	17.2336	17.227		17.2588	15.9329	15.7189	16.2179	15.7331	15.7619		15.9676	14.8466	14.4532	15.4038	15.1421	12.8787		13.6866	+	Unknown					Detected	NotDetected	NotDetected
22269_pos	811.666	11.4636	17.4955	17.6987	18.0382	17.7729	17.7174	16.9708	17.6567	12.3714	14.1666	14.9254	15.0948	14.2223		12.5781	16.5421	16.4319	17.3009	16.6556	17.4767		17.5668	+	[M+H]+	SM 42:3;O2	SM 42:3;O2: [M+H]+: 0.687			NotDetected	NotDetected	Detected
22834_pos	746.596	11.4645	16.9938	17.4504	17.6675	17.511	17.243		17.2352	17.3091	17.084	17.4836	17.5566	17.4305	17.048	17.4641	17.2519	17.4798	17.3171	17.1147	17.1923	16.9991	17.2358	+	Unknown					Detected	Detected	NotDetected
22836_pos	782.248	11.4654	16.3227	16.4284	17.0917	16.5593	16.5963	15.4784	16.6082	16.2129	16.014	16.366	16.3426	16.2417		16.5833	16.2073	16.1244	15.9233	15.6799	16.0352	15.7167	16.3928	+	Unknown					NotDetected	Detected	NotDetected
22837_pos	760.584	11.4654	16.2162	16.4807	16.0822	19.4105	16.3106	19.1965	15.7527	17.1474	16.6059	16.8281	17.0513	16.9863		16.9668	18.5545	18.5057	19.8726	16.112	19.7996		19.8427	+	Unknown					NotDetected	NotDetected	Detected
22866_pos	728.589	11.4761	16.3296	16.9777	17.5843	18.7878	17.2776		17.5221	15.1897	13.6171	14.2906	15.1658	12.0168		14.9905	12.9629	14.5034	12.2462	14.9988	14.7566		12.7995	+	Unknown					Detected	NotDetected	NotDetected
22870_pos	1436.2	11.4786	15.8445	16.043	16.5275	16.0661	16.1238		16.052	16.348	15.7996	16.0207	16.1095	16.0791		16.1834	15.8545	15.7939	15.7097	15.6714	15.5234	15.8778	15.7519	+	Unknown					NotDetected	NotDetected	NotDetected
22874_pos	729.592	11.4799	12.2059	13.1642	13.3621	13.6517	14.4475		12.9825	16.706	16.5186	16.7143	16.7542	16.6321		16.6643	16.5999	16.6107	16.7389	15.9948	16.485		16.6598	+	Unknown					NotDetected	NotDetected	Detected
22882_pos	801.683	11.4811	17.4058	17.5528	18.0211	17.705	17.6993	16.9535	17.6557	11.6737	14.8265	14.9748	15.1798	14.6803		13.8639	16.4462	16.4426	17.5025	16.6717	17.5234		17.5018	+	Unknown					NotDetected	NotDetected	Detected
22917_pos	299.315	11.485	16.5001	16.659	17.2133	16.7794	16.7856		16.9515	16.8545	16.5113	16.7805	17.0485	16.9153	16.7097	17.0703	16.9354	16.6321	16.7464	16.4812	16.7641	16.5093	16.8862	+	Unknown					NotDetected	Detected	NotDetected
22900_pos	708.297	11.4892	17.4125	17.6183	17.7603	17.4323	17.5368		17.4291	12.9277	14.8169	13.7847	12.9915	13.3082		14.7174	11.7435	11.7648	14.6599	15.1869	13.0591		15.0288	+	Unknown					Detected	NotDetected	NotDetected
22919_pos	400.415	11.5028	13.7992	13.5575	8.0924	12.7508	13.7631		14.0412	15.7698	15.3446	15.6395	15.9515	15.337		15.6531	15.5278	15.4881	15.9082	15.5368	15.445		15.4767	+	Unknown					NotDetected	Detected	NotDetected
22925_pos	476.315	11.5049	13.4331	14.1555	10.8334	12.9172	12.1419		16.7115	16.959	16.7044	16.7537	16.6377	16.5904		16.6308	16.3381	16.3404	16.7179	16.4895	16.4252	16.6277	16.4234	+	Unknown					NotDetected	Detected	NotDetected
22928_pos	814.558	11.5056	18.0698	18.358	17.902	18.084	17.8212		18.319	12.6558	14.2431	15.1357	14.433	11.1712		13.3058	15.0038	13.6263	14.0866	14.7213	13.8237		14.0834	+/-	[M+NH4]+, [M-H]-			+	[M+NH4]+	Detected	NotDetected	NotDetected
22952_pos	645.498	11.5224	21.3038	21.1833	21.218	21.3867	21.2859		21.3521	14.7082	10.0724	12.9085	12.4548	14.8272		12.3542	11.5521	14.3341	13.1346	10.7489	13.8116		14.1094	+/-	[M+H]+, [M+Acetate]-	SM 30:2;O2	SM 30:2;O2: [M+H]+: 0.803	+	[M+H]+	Detected	NotDetected	NotDetected
22953_pos	786.283	11.5232	16.7185	16.8292	17.2656	16.7906	16.8825	15.6895	16.8529	16.9212	16.315	16.1235	16.1894	16.5872		16.9243	16.6647	16.5814	16.3025	16.3212	16.3876	16.3219	16.776	+	Unknown					NotDetected	Detected	NotDetected
22954_pos	284.332	11.5244	16.9273	17.227	17.0174	16.957	17.1911	16.4908	17.0159	17.079	16.8997	17.2397	16.8923	16.0236		17.165	16.9939	16.8012	16.9568	17.1039	16.7376		16.9987	+	Unknown					NotDetected	NotDetected	NotDetected
22967_pos	524.372	11.5334	18.3248	17.0981	18.1418	17.8561	18.2448		17.6464	15.0697	11.7319	14.7658	15.3316	14.9111		13.5774	12.8599	12.7559	13.1117	14.4696	15.3175		11.0495	+	[M+H]+	LPC 18:0/0:0	LPC 18:0/0:0: [M+H]+: 0.602			Detected	NotDetected	NotDetected
23024_pos	354.338	11.5364	16.65	16.5401	16.9535	16.7103	16.7401		16.5993	16.5606	16.6726	16.5261	16.4409	16.2037	16.3064	16.6859	16.4391	16.2604	19.6071	16.4518	16.6356	16.4305	16.4554	+	Unknown					Detected	Detected	NotDetected
22978_pos	714.277	11.5421	17.0518	17.4237	17.0513	17.1826	17.1522		16.9202	17.0131	16.7508	16.9444	17.0944	16.9782	16.8128	17.0392	16.7233	16.6758	16.7562	16.5674	16.6596		16.6367	+	Unknown					Detected	NotDetected	NotDetected
22980_pos	932.62	11.5463	16.2311	16.377	16.7374	16.4008	16.4023	15.3336	16.4096	16.0415	15.8934	16.0871	16.207	16.2899	16.2458	16.1553	12.464	13.778	13.7009	14.2064	13.654		9.02526	+	Unknown					NotDetected	Detected	NotDetected
22985_pos	430.391	11.5516	12.3787	12.2391	13.2049	13.4497	14.2673		14.2917	15.0423	14.9117	15.0021	15.15	15.052		15.0776	14.8972	14.7308	15.4194	14.9	14.6928		14.9421	+	Unknown					NotDetected	NotDetected	Detected
22949_pos	506.405	11.5524	16.2531	16.3531	16.9483	16.1766	16.4518		16.174	16.3876	16.3979	16.3212	16.3683	16.2713	16.372	15.9505	16.2303	16.3316	16.518	16.2104	16.2836		16.1826	+	Unknown					NotDetected	Detected	Detected
22996_pos	665.299	11.5557	17.9617	18.2606	18.2493	18.1618	18.1475		18.0657	17.6826	17.7023	17.7847	17.642	17.5984	17.5974	17.7287	17.3388	17.5494	17.7073	17.212	17.33	17.3731	17.438	+	Unknown					Detected	Detected	NotDetected
23001_pos	991.66	11.5617	16.0548	16.2145	16.7859	16.3152	16.2393	15.8725	16.3805	16.5566	15.8264	16.0443	16.5335	16.8814	16.7354	16.715	16.1331	15.8243	15.8609	15.669	16.174		16.0336	+	Unknown					NotDetected	Detected	Detected
23011_pos	472.366	11.567	17.0401	17.4455	17.1227	17.9427	17.7878		17.6392	14.7807	15.0415	14.3232	12.8513	13.0122		14.0294	12.8799	13.4729	14.6255	12.859	13.9996		12.1448	+	Unknown					Detected	NotDetected	NotDetected
23013_pos	623.453	11.5688	16.8017	16.7132	17.2676	17.0185	17.2199		17.256	14.9043	9.6972	12.4609	14.8022	14.5191		12.0389	14.5214	14.0368	14.6755	14.6521	13.9585		15.232	+	Unknown					Detected	NotDetected	NotDetected
23021_pos	785.485	11.5764	19.0689	19.0328	18.9787	19.0585	19.17		19.2432	12.5484	12.7648	13.1145	11.9376	13.8762		13.2327	13.9191	14.2872	14.3545	13.1753	14.7832		11.4716	+	Unknown					Detected	NotDetected	NotDetected
23045_pos	707.534	11.6007	18.7069	18.53	18.5241	18.5676	18.529		18.6987	13.3597	12.2825	12.9842	14.0435	10.7197		9.71716	12.5488	14.3234	12.5985	14.7706	14.6753		13.8858	+	Unknown					Detected	NotDetected	NotDetected
23180_pos	116.107	11.6133	15.986	16.4736	17.1525	16.4168	16.3145		16.349	16.3538	16.0931	16.2499	16.3693	16.2619		16.3403	16.2202	16.2588	16.2055	16.1643	16.1097	15.7214	16.139	+	Unknown					Detected	NotDetected	NotDetected
23062_pos	595.542	11.6166	12.4713	13.4384	13.9356	12.8553	13.1575		13.7836	19.3531	18.8746	19.2049	19.4446	19.5049	18.8654	19.6189	19.2175	19.2049	19.2309	19.0562	18.8929	19.0929	19.1736	+	Unknown					NotDetected	Detected	NotDetected
23065_pos	774.535	11.619	16.1412	16.3728	16.5201	16.2564	16.0083		16.2162	13.7034	11.3382	12.7718	15.3309	13.777		13.5186	13.9319	14.3165	12.0907	14.3192	13.6264		13.3083	+	Unknown					Detected	NotDetected	NotDetected
23085_pos	860.329	11.6353	17.3521	17.4849	17.8738	17.6724	17.7995		17.8696	16.9733	16.84	16.7962	17.1288	17.3048	16.5154	17.4874	17.1363	16.556	16.5736	16.6069	17.079	16.7504	17.0377	+	Unknown					NotDetected	Detected	NotDetected
23374_pos	660.593	11.637	17.7853	17.685	18.266	17.9051	18.0023		17.7864	16.9129	16.794	17.0689	16.888	16.8772		16.9519	15.0934	15.2083	15.1038	15.1597	14.0852	16.4355	14.1704	+	Unknown					Detected	NotDetected	NotDetected
22779_pos	102.092	11.6481	15.7889	15.9222	16.5916	15.5381	16.3056		15.9913	16.0437	15.5113	15.9638	16.4631	16.0546	15.5086	16.174	15.8915	15.9967	15.8078	15.7132	15.8023	15.8384	15.7488	+	Unknown					Detected	NotDetected	NotDetected
23125_pos	391.29	11.6638	26.7362	26.9292	27.1856	27.0273	27.12		26.9702	13.8575	11.5485	15.1308	12.3527	14.5488		15.12	15.2889	13.8867	12.8584	11.6444	13.7166		14.1937	+	Unknown					Detected	NotDetected	NotDetected
23477_pos	368.354	11.6647	16.0985	16.0289	16.4852	16.0657	16.1371	15.2756	16.0178	15.4812	15.4729	15.8662	15.8662	15.9153	15.6919	16.0462	15.6688	15.5219	15.7777	15.4649	15.6365		15.6151	+	Unknown					NotDetected	Detected	NotDetected
23128_pos	585.434	11.6676	16.2923	16.4448	16.7922	16.6088	16.5335		16.5703	15.1042	14.7436	14.4729	13.0919	13.8035		13.7482	12.7	14.8654	13.5625	13.5825	14.3692		15.1778	+	Unknown					Detected	NotDetected	NotDetected
23130_pos	487.411	11.6681	17.308	17.6738	18.4529	17.8229	17.6941	16.9212	18.1095	17.6063	17.3709	17.769	17.5553	17.8256		17.7732	17.652	17.7735	17.8486	17.6104	17.8963		17.8472	+	Unknown					NotDetected	Detected	Detected
23134_pos	1125.69	11.6706	19.682	19.496	19.3968	19.6827	19.5702		19.8031	12.8525	13.7155	14.0827	13.5755	13.9206		13.4828	14.3912	14.609	11.8209	14.0573	13.6371		13.1883	+/-	[M+H]+, [M-H]-			+	[M+H]+	Detected	NotDetected	NotDetected
23201_pos	432.241	11.6727	14.3443	14.7282	15.3318	14.8336	14.549		14.7486	14.8499	14.7875	14.7948	14.5798	14.7407		14.9541	14.8947	14.8674	15.1455	14.7319	14.6457		14.7609	+	Unknown					Detected	NotDetected	NotDetected
23137_pos	121.03	11.676	21.6318	21.692	22.1524	21.8792	21.8967		21.8516	20.9583	20.6831	20.9311	21.0849	21.1336		21.1577	20.9347	20.7377	21.4801	20.7339	20.9381		21.1164	+	Unknown					Detected	NotDetected	NotDetected
23141_pos	803.544	11.6773	22.9773	23.2957	23.2329	23.1866	23.1443	20.6778	23.1083	21.93	21.5972	22.0637	22.0423	22.1027	21.1865	22.0394	21.1336	21.4783	22.0657	21.2352	21.1665	21.2434	21.5117	+	Unknown					Detected	Detected	NotDetected
23145_pos	80.0255	11.6799	15.9958	16.2442	16.8343	16.6556	16.4276		16.4299	11.0258	10.1812	15.0369	14.4202	12.1509		13.9345	14.6709	14.9036	15.0792	15.2221	14.7995		14.9923	+	Unknown					Detected	NotDetected	NotDetected
23146_pos	261.149	11.6808	21.1899	21.3184	21.7384	21.3742	21.3388		21.2682	20.3153	20.1732	20.4947	20.5832	20.5045		20.6129	20.54	20.4371	21.0251	20.3445	20.4785		20.6327	+/-	[M+H-H2O]+, [M-H]-	Di-n-butyl phthalate	Di-n-butyl phthalate: [M+H-H2O]+: 0.827	+	[M+H-H2O]+	Detected	Detected	NotDetected
23149_pos	169.039	11.6837	16.8971	16.8513	17.3346	17.0159	17.2564		17.2454	16.0921	16.0518	16.1429	16.3198	16.2458	15.7156	16.2531	15.9703	15.8482	16.6696	15.8259	16.113		15.9831	+	Unknown					Detected	NotDetected	NotDetected
23150_pos	167.034	11.6851	22.9933	23.1693	23.5783	23.2374	23.2044		23.1285	22.1306	21.9935	22.1992	22.7091	22.3031		22.6354	21.6224	21.8581	22.7683	21.7212	21.4533		21.8506	+	[M+H]+	Phthalic acid	Phthalic acid: [M+H]+: 0.702			Detected	Detected	NotDetected
23151_pos	149.024	11.6852	26.447	26.5929	27.0946	26.7242	26.7333		26.6808	25.8655	25.5361	25.8224	26.3521	26.0157		26.1589	21.9542	25.3273	26.3804	22.3858	21.9098		22.0415	+	Unknown					Detected	NotDetected	NotDetected
23155_pos	65.0387	11.6873	16.6463	16.6768	17.0652	16.827	16.8772		16.9218	15.9946	15.847	15.9431	16.1594	16.1646		16.0083	15.6959	15.7606	16.5547	15.6506	15.897		15.6445	+	Unknown					Detected	NotDetected	NotDetected
23157_pos	798.588	11.6895	21.4558	21.7371	21.8307	21.6727	21.6047	19.0434	21.5667	20.3065	19.9478	20.6209	20.5759	20.5223	19.6299	20.6015	19.5815	19.8581	20.6485	19.6932	19.5936	19.7125	19.9933	+	Unknown					Detected	Detected	NotDetected
23161_pos	392.29	11.6903	26.0769	26.2541	26.4748	26.34	26.3819		26.2831	14.7618	14.1231	13.9848	13.9354	14.9244		14.484	12.9318	13.0149	11.4851	14.5207	14.0774		14.8888	+	Unknown					Detected	NotDetected	NotDetected
23163_pos	151.029	11.6907	19.8155	20.0066	20.3167	20.0351	20.034		19.9123	19.1665	18.8494	19.2049	19.3351	19.3128		19.2709	18.9542	18.8407	19.5481	18.8137	18.7864		18.9174	+	Unknown					Detected	NotDetected	NotDetected
23164_pos	321.207	11.6912	16.5768	17.0198	17.0226	16.8908	16.9425	15.4729	16.8039	16.1244	15.9678	16.1851	16.2519	16.1792		16.1359	15.9075	15.7607	16.7132	15.7756	16.0129		15.8448	+	Unknown					NotDetected	NotDetected	NotDetected
23169_pos	113.133	11.6939	23.2155	23.3333	23.7789	23.5237	23.4876		23.4322	22.5094	22.2305	22.4439	22.7822	22.6152		22.7709	22.045	22.1194	23.0329	22.1942	21.7702		22.1735	+	Unknown					Detected	NotDetected	NotDetected
23170_pos	408.312	11.6945	17.2978	17.5076	17.8846	17.4753	17.5361	15.8437	17.4212	16.7372	16.5448	16.7179	16.961	16.8598		16.8625	16.2245	16.4491	17.5268	16.245	16.1885		16.5814	+	[M+NH4]+	(R)-4-((3R,5R,8R,9S,10S,12S,13R,14S,17R)-3,12-dihydroxy-10,13-dimethylhexadecahydro-1H-cyclopenta[a]phenanthren-17-yl)pent-2-enoic acid	(R)-4-((3R,5R,8R,9S,10S,12S,13R,14S,17R)-3,12-dihydroxy-10,13-dimethylhexadecahydro-1H-cyclopenta[a]phenanthren-17-yl)pent-2-enoic acid: [M+NH4]+: 0.721			Detected	Detected	NotDetected
23171_pos	431.243	11.6945	15.2049	15.7504	15.9161	15.5315	15.5234	14.7947	15.3417	15.0466	15.2108	15.3306	15.3624	15.3618		15.4448	15.2741	15.141	15.5993	14.9389	15.2869		15.1795	+	Unknown					NotDetected	NotDetected	NotDetected
23173_pos	279.16	11.6946	23.9448	24.1104	24.5158	24.1797	24.1504		24.101	23.134	22.9115	23.1733	23.4167	23.2877		23.3222	22.8733	22.5844	23.7473	22.6492	22.6812		22.7542	+/-	[M+H]+, [M-H]-	Dibutyl phthalate	Dibutyl phthalate: [M+H]+: 0.682	+	[M+H]+	Detected	Detected	NotDetected
23179_pos	399.359	11.698	15.5929	15.5619	16.2515	15.6799	15.6469	15.123	15.5955	15.7435	15.7833	15.8264	15.8067	15.8555	15.1773	15.9743	15.8318	16.0867	16.0092	15.7493	16.0849		15.9314	+	Unknown					NotDetected	Detected	Detected
23183_pos	819.517	11.7009	17.6951	18.0938	17.8712	17.8144	17.6781	15.7002	17.8775	16.7308	16.0785	16.554	16.8017	16.8929	15.799	16.5126	15.9772	16.0767	16.4784	16.0629	15.7401	15.7743	16.0424	+	Unknown					Detected	Detected	NotDetected
23202_pos	307.311	11.7114	16.8893	16.8635	17.5797	16.9991	17.0758	15.9455	17.2744	16.5658	16.4826	16.6488	17.2417	16.6202	16.4589	16.7973	16.97	17.1906	16.7521	16.8299	16.6326		16.9374	+	Unknown					NotDetected	Detected	NotDetected
23203_pos	93.0336	11.7115	19.9552	20.0574	20.5771	20.2447	20.2365		20.2324	19.3483	19.0138	19.2982	19.4811	19.3839		19.5088	19.165	19.1534	19.7322	19.0432	18.9918		19.2536	+	Unknown					Detected	NotDetected	NotDetected
23204_pos	570.438	11.7115	19.2206	19.1341	19.1363	19.2604	19.0363		19.2283	14.2409	12.6765	11.0847	13.9963	13.3063		14.0276	13.3702	13.7081	12.6866	13.0505	15.0941		12.0122	+	Unknown					Detected	NotDetected	NotDetected
23217_pos	619.614	11.7167	17.8139	17.8061	17.9347	17.8147	17.9422		17.9718	14.2075	14.8447	14.915	13.7806	13.4438		15.2318	13.6999	13.9045	12.89	15.192	10.7869		13.948	+	Unknown					Detected	NotDetected	NotDetected
23227_pos	533.281	11.7265	17.8424	18.0231	18.5318	17.8593	18.033		17.9131	14.473	13.3546	13.3779	15.1473	13.7276		14.7409	12.2067	14.5431	15.1104	14.3063	15.2899		12.6981	+	Unknown					Detected	NotDetected	NotDetected
23245_pos	671.307	11.7382	16.2724	16.3373	16.8636	16.4334	16.4756		16.2426	16.4923	16.4183	16.5099	16.5487	16.4219	16.0321	16.5987	16.129	15.9223	16.0794	15.9237	16.1164	15.8966	15.8023	+	Unknown					Detected	Detected	NotDetected
23250_pos	384.267	11.7391	17.5231	17.6473	18.1339	17.7144	17.8429	16.7698	17.7029	17.4925	17.1464	17.2315	17.4497	17.417	16.9395	17.3331	17.2732	17.1919	17.2759	17.1048	17.2074		17.2409	+	Unknown					NotDetected	Detected	NotDetected
23265_pos	383.26	11.7435	16.156	16.3608	17.1129	16.4067	16.4326	15.7191	16.5593	16.0255	15.9161	16.103	16.135	16.3426		16.1102	15.9733	15.9048	15.9345	15.8662	15.7743	15.7878	16.0499	+	Unknown					NotDetected	Detected	NotDetected
23260_pos	566.412	11.7438	20.2873	20.4276	20.6311	20.5019	20.2992		20.1886	14.4761	12.4468	14.4111	14.6247	13.5794		13.8353	13.4218	14.6661	13.5304	14.921	12.2429		13.7284	+	Unknown					Detected	NotDetected	NotDetected
23268_pos	395.297	11.7485	17.1949	17.3574	16.1412	15.4853	17.3567		17.2788	12.5309	13.123	12.359	14.7612	11.357		15.0847	16.1437	16.5113	15.8809	15.9624	15.5434		16.6877	+	Unknown					Detected	NotDetected	NotDetected
23272_pos	547.395	11.7506	16.4248	16.7325	16.957	16.6811	16.6432		16.5872	12.9659	14.9288	13.6012	14.2104	14.5145		12.8427	15.1136	13.6968	14.4338	14.9239	13.3604		14.9719	+	Unknown					Detected	NotDetected	NotDetected
23273_pos	310.275	11.7507	16.5335	16.9928	17.1834	15.5288	16.8928	16.7238	16.9166	17.443	16.8746	17.0973	16.9739	16.8505	15.5904	15.7641	17.0014	17.0546	17.0538	17.1676	16.699		16.9953	+	Unknown					NotDetected	NotDetected	NotDetected
23289_pos	324.328	11.7617	15.9704	16.1911	16.6088	16.2903	16.4846	15.5154	16.3397	16.1138	15.9141	16.0146	16.1626	16.1527		16.174	15.8902	15.9074	15.9736	15.882	15.808	15.8275	15.8917	+	Unknown					NotDetected	NotDetected	NotDetected
23291_pos	622.434	11.7634	16.9847	17.2112	17.3001	17.1412	17.3146	16.014	17.1671	16.5375	16.0574	16.403	16.4334	16.4612		16.4292	16.1689	16.286	16.3487	16.1182	16.1708	16.1102	16.2216	+	Unknown					NotDetected	Detected	NotDetected
23313_pos	705.296	11.7673	18.6839	18.6068	18.8627	18.6222	18.6753	17.7791	18.8693	18.5838	18.6036	18.7418	18.3095	18.5825	18.3666	18.5482	18.0238	18.1828	18.3252	17.8037	18.1035		18.1298	+	Unknown					NotDetected	Detected	NotDetected
23300_pos	549.41	11.7709	19.7638	19.7723	19.7388	19.8647	19.7596		19.7539	14.694	10.4424	15.1529	14.8944	12.6384		11.6802	14.5686	14.3934	14.1063	12.4335	15.2782		12.8837	+	Unknown					Detected	NotDetected	NotDetected
23316_pos	567.42	11.7834	20.018	20.1592	20.3516	20.112	20.2273		19.9129	11.5318	13.211	14.9817	15.2391	10.8329		10.2308	11.4144	12.0785	15.0061	13.2853	14.3285		13.8368	+	Unknown					Detected	NotDetected	NotDetected
23363_pos	689.277	11.7976	16.6439	16.6183	17.3232	16.7406	16.8814		16.6883	16.5768	16.4622	16.7061	16.6567	16.5163		16.6412	12.8022	14.9319	13.7122	13.195	13.235		14.5763	+	Unknown					Detected	NotDetected	NotDetected
23369_pos	634.258	11.8147	16.5514	16.956	17.1111	16.8491	17.1191	16.4204	17.0675	16.8739	16.6756	17.0236	16.8243	16.9914		16.8122	16.7337	16.8182	16.8067	16.7601	16.2368	16.4045	16.5794	+	Unknown					NotDetected	Detected	NotDetected
23382_pos	340.215	11.8225	15.8459	16.1129	16.4052	16.1936	16.2286		16.2112	14.6742	13.4559	13.6137	13.9494	14.1933		15.1622	14.287	14.3551	14.9237	12.3749	13.3767		12.571	+	Unknown					Detected	NotDetected	NotDetected
23383_pos	482.409	11.8227	16.383	16.5527	17.665	16.7973	16.6358		16.7577	16.5514	16.4834	16.6377	16.7019	16.542		16.7584	11.8022	13.482	15.1989	12.5275	15.1972		14.0039	+	Unknown					Detected	NotDetected	NotDetected
23400_pos	389.346	11.8318	13.8342	14.0096	14.4296	13.5025	11.3625		16.094	16.0922	16.1084	16.2547	16.1877	16.4554	16.5507	16.2145	16.1566	16.0843	16.2323	16.0131	16.013		16.1965	+	Unknown					NotDetected	Detected	NotDetected
23404_pos	421.366	11.8343	15.3897	15.3	15.9294	15.2879	15.3399	15.0681	15.449	15.4291	15.3258	15.3795	15.5315	15.4518	15.2585	15.598	15.7562	15.4867	15.9513	15.2321	15.1205		15.8523	+	Unknown					NotDetected	Detected	Detected
23410_pos	551.426	11.8371	22.2057	22.1579	22.1992	22.3476	22.308		22.4148	15.8536	15.6292	15.7029	16.3025	16.591		16.0703	13.7448	12.8585	13.1126	14.5561	14.7956		12.896	+	Unknown					Detected	NotDetected	NotDetected
23418_pos	568.428	11.8426	21.9782	22.1319	22.2957	22.1041	21.9201		21.9039	15.8411	15.6408	15.7923	16.2828	16.5428		15.8872	14.7384	11.1033	15.1505	13.1693	12.8352		13.8084	+	Unknown					Detected	Detected	NotDetected
23438_pos	749.544	11.8527	16.8934	16.8699	17.1965	16.8539	16.9713		17.0401	14.5628	13.5979	13.8132	12.6086	13.8812		14.1734	14.0992	14.4946	13.8825	11.1981	13.8201		14.2919	+	Unknown					Detected	NotDetected	NotDetected
23459_pos	412.379	11.8632	15.988	16.1689	16.6208	16.1624	16.1798	15.9812	16.1582	16.2706	16.1033	16.2946	16.1732	16.197	16.1271	16.2129	16.375	16.2748	16.1851	16.2095	16.0621		16.1851	+	Unknown					NotDetected	NotDetected	Detected
23559_pos	630.263	11.8635	17.8558	17.9748	17.9826	17.894	17.9007		17.8161	17.4008	17.5846	17.6644	17.4673	17.6999	17.3972	17.4348	17.1974	17.1991	17.5868	17.079	17.2095	17.65	17.1324	+	Unknown					Detected	Detected	NotDetected
23463_pos	499.483	11.8646	16.4595	16.5937	17.1646	16.6689	16.7441		16.5025	16.5648	16.4006	16.4525	16.6895	16.3653	16.3555	16.7441	16.4419	16.4348	16.6531	16.516	16.4479	16.3173	16.3943	+	Unknown					NotDetected	NotDetected	NotDetected
23469_pos	448.365	11.8704	16.2079	16.4729	16.605	16.5174	16.2154		16.2844	14.6911	12.47	13.3751	14.3118	14.3266		12.7771	13.9536	10.9764	12.6042	14.1756	13.6206		14.7893	+	Unknown					Detected	NotDetected	NotDetected
23471_pos	536.41	11.8716	16.245	16.3048	16.7758	16.5839	16.4708		16.3388	13.3812	12.5136	12.1077	14.6446	10.3659		14.4767	14.657	14.9994	14.4057	15.1545	12.8423		13.4876	+	Unknown					Detected	NotDetected	NotDetected
23478_pos	661.447	11.8787	16.8799	17.1385	17.1147	16.8513	16.9962		17.0648	13.05	14.2754	13.2443	11.8973	13.2896		10.9295	14.4927	14.3987	14.0945	12.6843	12.8388		12.8148	+	Unknown					Detected	NotDetected	NotDetected
23486_pos	241.177	11.8831	15.7856	15.7308	17.0717	16.1766	16.0913		16.0073	14.9865	12.786	13.349	14.5876	14.2425		12.7338	16.3195	16.259	16.3891	16.1834	16.208		16.2321	+	Unknown					Detected	NotDetected	NotDetected
23489_pos	489.332	11.8882	17.2303	16.7255	17.1803	17.168	17.2616		16.995	15.1086	11.6483	14.6829	12.7457	12.6174		13.0181	12.6082	15.1063	12.9564	13.784	14.4394		13.2704	+	Unknown					Detected	NotDetected	NotDetected
23494_pos	714.551	11.8931	18.4848	18.3834	18.6842	18.682	18.527		18.5035	12.726	13.5665	9.56914	14.7821	8.95021		15.2672	14.1228	12.601	14.1955	13.1319	12.0685		13.5334	+	Unknown					Detected	NotDetected	NotDetected
23502_pos	1151.7	11.896	19.1407	19.0304	18.9528	19.0527	19.0724		19.2309	14.1311	12.5847	14.5591	15.1316	13.5123		9.5298	13.5108	12.8009	12.1276	14.887	11.6066		14.7675	+/-	[M+H]+, [M-H]-			+	[M+H]+	Detected	NotDetected	NotDetected
23507_pos	504.378	11.8994	16.986	16.8034	17.2919	17.3021	17.0035		16.9268	16.4216	16.0785	16.4455	16.7032	16.5321		16.4915	16.1138	16.1944	16.6031	16.2261	16.3663	16.0922	16.258	+	Unknown					Detected	NotDetected	NotDetected
23508_pos	111.044	11.9018	17.1486	17.2058	18.0822	17.6015	17.6516		17.4884	16.2029	15.9673	15.9585	16.3891	16.4756	16.6919	16.0198	16.0671	16.142	17.7067	16.0263	16.3623	15.9141	16.7412	+	Unknown					Detected	NotDetected	NotDetected
23512_pos	472.434	11.9039	16.3142	16.5638	17.5305	16.6445	16.6445		16.7715	16.0121	16.1895	16.3827	16.3952	16.2857		16.3928	16.2265	16.2915	16.9812	16.1272	16.2405		16.2999	+	Unknown					Detected	NotDetected	NotDetected
23514_pos	101.06	11.905	17.1965	17.3442	18.2881	17.763	17.9069	15.9415	17.8775	16.6114	16.0592	16.217	16.598	16.8582	16.7179	16.6358	16.1253	16.135	17.8547	16.1894	16.3979		16.5468	+	[M+H]+	5-VALEROLACTONE	5-VALEROLACTONE: [M+H]+: 0.630			NotDetected	Detected	Detected
23398_pos	819.308	11.9103	17.0462	17.0935	17.4092	17.2551	17.2495		17.3563	16.7794	16.6227	16.375	16.6044	16.0217	15.9294	17.0684	16.5547	16.3242	16.2228	16.2243	16.4052	15.763	16.4561	+/-	[M+NH4]+, [M+Acetate]-			+	[M+NH4]+	Detected	Detected	NotDetected
23525_pos	665.297	11.9145	16.767	16.7296	17.1937	16.7715	16.955		16.896	16.1711	16.2237	16.3019	16.2253	16.2797	16.1885	16.3868	16.1225	16.0264	16.372	15.9526	15.9684		16.2087	+	Unknown					Detected	NotDetected	NotDetected
23531_pos	129.055	11.9209	17.4074	17.3254	18.272	17.9046	17.8725	15.8034	17.6741	16.7601	16.313	16.1438	16.5625	16.6672	17.0316	16.5207	16.5375	16.1877	17.8413	15.9919	16.357	15.9545	16.8357	+	Unknown					Detected	Detected	NotDetected
23545_pos	259.192	11.933	17.0634	16.9074	17.911	17.5421	17.3913		17.3076	16.0592	15.9161	15.9059	16.3653	16.2636	16.5749	16.2245	16.0245	15.8523	17.6744	15.9069	16.333	15.864	16.3449	+	Unknown					Detected	Detected	NotDetected
23550_pos	660.297	11.9359	17.717	17.9367	18.3573	18.17	17.9999		16.8221	17.2508	17.0729	17.6445	16.9885	17.2427		17.2396	16.5268	16.348	16.6233	16.6549	16.6757		16.6484	+	Unknown					Detected	NotDetected	Detected
23552_pos	444.402	11.9393	16.1499	16.1173	17.0344	16.2612	16.297	15.094	16.174	15.2715	15.3291	15.5315	15.4062	15.4839	15.6395	15.5194	15.742	15.3167	16.9172	15.4257	15.6646		15.8809	+	Unknown					NotDetected	NotDetected	NotDetected
23553_pos	706.211	11.9409	16.4539	17.0976	17.7301	16.987	17.315	16.3795	17.1577	17.512	16.8456	17.0155	17.0144	16.8193		17.1481	16.9062	16.6377	16.7493	16.5823	16.7833	16.4298	16.8639	+	Unknown					NotDetected	NotDetected	NotDetected
23556_pos	682.645	11.9423	18.4181	18.6972	19.2857	18.6099	18.4711	17.9974	18.9415	18.6384	18.2377	18.514	18.8534	18.5807		19.041	18.6047	18.3335	18.3789	18.3287	18.1614	18.3627	18.5645	+	Unknown					NotDetected	Detected	NotDetected
23252_pos	874.58	11.9446	17.3126	17.5411	17.2303	17.0772	17.5137		17.2278	14.447	13.3013	13.1731	14.339	14.3137		12.1994	14.537	14.0645	12.8289	12.6356	14.1984		14.3108	+	Unknown					Detected	NotDetected	NotDetected
23562_pos	783.573	11.945	15.882	15.9455	17.1363	17.1783	16.4351	16.258	16.354	14.2676	13.0966	15.0577	13.1733	14.381		13.3239	16.0434	15.9792	17.2768	16.0928	16.9115		16.9777	+	Unknown					NotDetected	NotDetected	Detected
23578_pos	812.543	11.9589	17.0511	17.4352	17.1451	17.1191	17.1616		17.2401	15.1723	14.7562	13.3709	13.2813	12.5918		12.95	13.2533	14.3033	14.1714	14.9171	12.0586		14.2787	+	Unknown					Detected	NotDetected	NotDetected
23583_pos	282.28	11.9697	15.3678	15.5993	16.0217	15.5487	15.5727		15.5514	11.5135	11.562	14.806	11.8404	12.115		12.9835	15.0515	14.0046	14.6287	14.2985	11.8135		14.3738	+	Unknown					Detected	NotDetected	NotDetected
23594_pos	119.126	11.9814	16.0209	16.0499	16.7962	16.236	16.3615		16.4448	12.4392	14.0995	14.4086	13.7863	10.7298		13.4019	14.1791	14.221	14.5723	10.2985	11.1706		13.6207	+	Unknown					Detected	NotDetected	NotDetected
23597_pos	435.339	11.9819	14.5339	14.6427	15.5091	14.8995	15.0054	14.9312	14.9579	15.0166	15.2831	15.0209	15.3919	14.6811	15.0285	15.088	15.0035	14.7559	15.0732	14.8945	14.9317		14.9656	+	Unknown					NotDetected	Detected	NotDetected
23600_pos	494.361	11.9885	18.3317	18.3593	18.596	18.388	18.4647		18.1235	14.67	14.9237	14.5591	14.6017	9.92446		13.2515	15.0674	14.3876	11.7337	14.5983	14.9411		15.0741	+/-	[M+H]+, [M-H]-			+	[M+H]+	Detected	NotDetected	NotDetected
23603_pos	1408.72	11.9912	17.4291	17.6329	18.3269	17.7766	17.8749		17.9427	13.8383	13.306	14.2379	15.1085	10.5194		13.3584	13.4123	12.0089	13.1058	13.5303	12.8829		14.9568	+	Unknown					Detected	NotDetected	NotDetected
23607_pos	369.339	11.9965	16.1534	16.2515	16.7126	16.2679	16.3227		16.0217	16.2644	16.0721	16.1324	16.2772	16.1666	16.0255	16.3303	16.1447	15.6653	16.2844	16.1429	16.2278	16.3111	16.1571	+	Unknown					Detected	Detected	NotDetected
23732_pos	432.37	12.0139	15.1983	15.208	15.8122	15.3854	15.5234		15.3473	8.76247	12.5656	14.2862	13.751	11.2948		15.3876	15.3763	15.3271	15.6944	15.2759	15.2826		15.3549	+	Unknown					Detected	NotDetected	NotDetected
23623_pos	326.306	12.022	15.8534	15.9909	16.3906	15.9212	16.207	15.6221	16.0682	16.0309	15.7619	16.1783	16.238	16.0361		16.1351	15.9172	15.5606	15.9722	15.9405	15.8089	15.6907	15.6653	+	Unknown					NotDetected	NotDetected	NotDetected
23627_pos	621.496	12.0309	17.6966	17.7112	17.6951	17.8696	17.7959		17.8367	15.1062	11.4345	12.999	12.7468	13.3868		14.3079	13.0481	12.3442	12.204	14.6808	15.1547		15.1632	+	Unknown					Detected	NotDetected	NotDetected
23636_pos	429.371	12.0389	12.4932	14.0505	14.6348	14.2124	13.6477		14.3103	16.2704	16.1646	16.3396	15.8862	15.9967	15.9694	16.3731	16.3173	16.2441	16.3634	16.1698	16.068		16.2282	+	Unknown					NotDetected	Detected	NotDetected
23638_pos	402.358	12.0398	15.9234	16.1464	16.7022	15.9223	16.2237	16.0867	16.2352	16.3111	16.2195	16.2515	15.9202	16.1191	16.2612	16.3319	16.048	15.9654	16.4929	15.963	15.9938		15.9485	+	Unknown					NotDetected	Detected	Detected
23651_pos	414.355	12.0565	15.0175	15.2044	15.7878	15.3345	15.5275		15.3496	15.3756	15.4504	15.4908	15.3338	15.3651		15.4603	15.3045	15.2354	15.7073	15.19	15.0127	15.2367	15.3385	+	Unknown					NotDetected	Detected	NotDetected
23654_pos	434.384	12.0757	13.2451	14.0483	14.8645	14.4604	12.6593	14.9668	13.5652	15.2375	15.1992	15.0625	15.3151	15.1127	15.3233	15.125	15.094	15.2317	17.3946	14.9623	15.2401		15.2429	+	Unknown					NotDetected	Detected	Detected
23670_pos	703.597	12.0765	18.9713	19.1624	19.2442	19.1427	19.0078		19.0701	18.8182	18.6114	19.0233	18.642	18.6038	18.2893	18.8521	18.5443	18.5692	18.6555	18.3953	18.5333	18.2421	18.6115	+	Unknown					Detected	Detected	NotDetected
23679_pos	621.355	12.0797	16.6377	16.5846	17.0102	16.6482	16.6881		16.2756	16.363	16.1586	16.363	16.7788	16.5736	16.2986	16.6795	16.4034	16.2356	16.3373	16.1515	16.4742	16.1129	16.3009	+	Unknown					Detected	Detected	NotDetected
23688_pos	538.424	12.0822	19.3167	19.2654	19.3559	19.3756	19.2185		19.3774	10.9185	13.4486	15.1305	13.3836	13.437		13.98	14.3841	13.8169	13.3703	14.0982	14.9875		10.909	+/-	[M+H]+, [M+Acetate]-	LPC O-20:0	LPC O-20:0: [M+H]+: 0.854	+	[M+H]+	Detected	NotDetected	NotDetected
23702_pos	1270.7	12.0853	16.8128	17.0237	17.5677	17.0377	16.8122		16.8128	16.7702	16.5952	16.9056	16.8061	16.6608		16.8129	16.734	16.8291	16.7037	16.6592	16.4998		16.6589	+	Unknown					Detected	NotDetected	NotDetected
23703_pos	559.472	12.0856	16.7132	16.8566	17.2277	16.7504	16.9996		16.7331	13.561	13.3512	14.1677	12.6309	14.7674		11.2096	14.2817	12.6994	14.9506	12.1527	15.0305		14.3978	+	Unknown					Detected	NotDetected	NotDetected
23705_pos	298.31	12.0861	16.1447	16.3119	16.4469	16.3204	16.4462		16.0712	12.4542	10.6562	14.4842	14.0256	14.9334		15.882	15.7326	15.9284	15.8852	15.6185	15.6929		15.7854	+	Unknown					Detected	NotDetected	NotDetected
23716_pos	776.408	12.0918	16.2492	16.348	16.9184	16.7978	16.4888	15.6978	16.1927	16.937	16.3449	16.8253	16.4355	16.7267		16.5571	15.7978	16.1191	16.1227	15.9273	15.9624	16.2852	16.033	+	Unknown					NotDetected	Detected	NotDetected
23717_pos	751.517	12.0928	13.5705	12.8934	12.7039	14.1976	13.9627		13.2345	16.034	15.8437	16.212	16.174	15.9958		16.411	14.1183	14.2048	10.8728	14.5451	11.84	15.9017	15.0664	+	Unknown					NotDetected	Detected	NotDetected
23730_pos	326.34	12.1081	15.78	16.0311	16.2274	16.0813	16.156		15.9535	15.3904	15.3727	15.5485	15.6838	15.5839		15.6019	9.48415	13.2492	14.5266	14.7106	14.2742		12.9001	+	Unknown					Detected	NotDetected	NotDetected
23735_pos	650.655	12.1144	17.3544	17.4373	17.1151	17.4215	17.1949	16.0311	17.2636	16.6072	16.5158	16.7132	16.7541	16.7027	16.0949	16.6389	16.3123	16.3001	16.9899	16.2401	16.0794		16.477	+	Unknown					NotDetected	NotDetected	Detected
23767_pos	396.899	12.1163	14.873	15.477	15.8297	14.9979	15.1454	14.6233	14.851	15.2214	15.1841	15.2677	15.1795	15.3119		15.4191	15.4826	15.2233	15.585	15.0287	15.2084	15.0268	15.2037	+	Unknown					NotDetected	NotDetected	NotDetected
23740_pos	1276.71	12.1198	17.258	17.6546	17.96	17.3776	17.5207		17.5124	17.3683	17.0543	17.2176	17.503	17.4065		17.5285	17.084	17.0241	17.0541	17.0434	17.1183		17.0448	+/-	[M+Na]+, [M-H]-			+	[M+Na]+	Detected	NotDetected	NotDetected
23761_pos	671.512	12.1265	16.8067	16.8161	17.0707	17.18	16.9821		17.0922	13.7778	11.3228	14.0384	10.7008	14.7145		13.2408	13.8574	15.159	14.5497	13.5331	13.0481		13.4711	+	Unknown					Detected	NotDetected	NotDetected
23529_pos	847.37	12.1283	18.1943	18.3553	18.4114	18.4554	18.2264		18.5395	14.5323	14.0322	14.7334	13.5373	14.4772		14.891	17.5594	17.499	17.0288	17.4168	17.468		17.5836	+	Unknown					Detected	NotDetected	NotDetected
23754_pos	337.33	12.1334	15.5645	16.0822	16.7839	16.4118	16.1766		16.1525	16.1133	15.5381	16.0952	16.5052	15.7458		15.9899	15.6799	16.142	16.3666	15.9465	16.6233	15.7203	16.18	+	Unknown					Detected	NotDetected	NotDetected
23755_pos	548.467	12.1335	16.3426	16.5106	16.7044	16.2612	16.4997		16.6488	9.04221	13.9564	10.639	14.7574	14.0575		10.8356	14.9254	14.2395	15.249	14.3307	13.6788		15.1294	+	Unknown					Detected	NotDetected	NotDetected
23759_pos	564.439	12.1392	19.2774	19.206	19.3059	19.3138	19.235		19.1807	10.5092	11.8867	15.2007	10.181	13.6407		13.5985	12.1687	14.9706	14.5445	12.912	14.1128		13.3895	+	[M+Na]+	low score: Cer 35:6;O2|Cer 13:2;O2/22:4	low score: Cer 35:6;O2|Cer 13:2;O2/22:4: [M+Na]+: 0.934			Detected	NotDetected	NotDetected
23760_pos	761.392	12.1407	20.429	20.6166	21.2535	20.8467	20.513		20.429	21.3215	20.8835	21.4202	21.306	21.1605		21.2335	20.8209	20.7828	20.5608	20.5952	20.8345	20.9039	20.8076	+	Unknown					Detected	Detected	NotDetected
23768_pos	774.282	12.1537	16.3103	15.9253	16.8121	16.5288	16.2868		16.2684	16.5031	15.9612	16.0377	16.4038	16.4041		16.4742	16.0713	15.8715	15.554	15.9192	15.7109		16.0976	+	Unknown					Detected	NotDetected	NotDetected
23770_pos	554.422	12.1558	16.7283	16.8362	17.0935	16.8736	16.7854		16.7756	15.9812	15.763	16.0087	16.1732	16.0776	15.9324	16.1044	15.7877	15.8184	16.3126	15.7543	15.6762	15.7596	15.8704	+	Unknown					NotDetected	Detected	NotDetected
23775_pos	439.462	12.1591	15.2422	15.3932	15.8822	15.4617	15.4687	14.8358	15.705	15.4205	15.4547	15.2218	15.5735	15.3233	15.0274	15.4784	15.3636	15.2797	15.9273	15.3251	15.342		15.3719	+	Unknown					NotDetected	NotDetected	NotDetected
23860_pos	94.0398	12.1663	15.9605	16.1003	16.5884	16.1033	16.2716		15.8166	15.9475	15.7144	15.9859	16.1559	16.0807		16.2385	15.9713	15.9314	16.0235	15.8308	15.9131	15.8683	15.9303	+	Unknown					Detected	NotDetected	NotDetected
23784_pos	396.395	12.1696	17.4362	17.5028	17.96	17.6327	17.8577	16.8751	17.7587	17.4139	17.0648	17.2224	17.3188	17.4901		17.3731	17.0781	16.5999	17.974	16.9043	17.2393	17.0963	17.272	+	Unknown					NotDetected	Detected	NotDetected
23791_pos	397.401	12.1794	15.8502	15.6702	16.258	15.9233	15.9723		15.7779	15.6543	15.3947	15.4939	15.6408	15.6311		15.6759	15.5638	15.3648	15.6634	15.3996	15.5917		15.3097	+	Unknown					Detected	NotDetected	NotDetected
23794_pos	1430.7	12.1832	17.8139	17.8155	18.5335	17.9731	18.0994		18.1131	17.9429	17.7323	17.8931	18.1657	18.033		18.0845	17.898	17.6886	17.8752	17.7336	17.8356		17.8363	+/-	[M+H]+, [M-H]-			+	[M+H]+	Detected	NotDetected	NotDetected
24081_pos	1094.74	12.2111	17.8012	18.0555	18.496	18.0157	17.8762		17.8199	17.7621	17.4019	17.744	17.7041	17.6476		17.8014	17.6009	17.643	17.5514	17.5497	17.3068	17.3472	17.6374	+/-	[M]+, [M+Acetate]-			+	[M]+	Detected	Detected	NotDetected
23830_pos	662.251	12.2207	16.5723	16.8028	17.1395	16.7783	16.8297	15.9212	16.7191	16.5942	16.5315	16.598	16.5612	16.6107		16.8609	16.0311	16.156	16.5348	16.258	16.0508	16.1936	16.1385	+/-	[M+H-H2O]+, [M-H]-			+	[M+H-H2O]+	NotDetected	Detected	NotDetected
23865_pos	749.544	12.247	17.7735	17.4059	17.855	17.6571	17.745		17.6451	14.3067	12.0351	12.8726	11.9711	14.7259		12.5414	11.0341	12.6927	14.6109	15.1836	14.9814		11.6773	+	Unknown					Detected	NotDetected	NotDetected
23868_pos	748.826	12.2617	16.6069	16.9505	17.3502	16.8799	16.8313	16.0359	16.6488	17.243	16.7978	17.0101	17.1426	16.983	16.7698	17.0317	16.7414	16.6841	16.6352	16.6414	16.7304		16.6523	+	Unknown					NotDetected	NotDetected	NotDetected
23882_pos	663.506	12.2663	17.9347	17.9453	18.2704	17.8335	17.8903		17.8875	14.8724	12.7515	14.4037	10.546	15.1579		14.9361	14.7247	13.9703	14.4341	13.3133	11.6599		14.5615	+	Unknown					Detected	NotDetected	NotDetected
23948_pos	390.883	12.2679	16.8518	17.2752	17.8521	16.9962	16.9599		16.7348	17.0414	16.8679	17.1172	17.1033	16.9996		17.114	13.7042	14.3424	15.0305	14.2299	10.9685		11.8043	+	Unknown					Detected	NotDetected	NotDetected
23921_pos	354.299	12.2724	15.8725	15.9085	16.2604	15.7412	15.9485		15.7261	14.4698	14.9392	11.8635	14.3994	14.4912		14.4947	14.3854	12.3165	12.1786	14.0077	13.679		13.2962	+	Unknown					Detected	NotDetected	NotDetected
23894_pos	968.614	12.275	16.7481	16.6258	16.8989	16.6482	16.7138		16.9575	14.1611	14.6323	12.1588	14.0879	13.0419		15.2013	12.229	12.828	13.3393	12.9378	12.4722		14.3962	+	Unknown					Detected	NotDetected	NotDetected
23913_pos	626.619	12.2894	17.0797	17.3565	17.2724	17.3607	17.3513		17.3283	17.0382	16.9204	17.0587	17.225	17.1707	16.624	17.5055	16.8454	16.8448	16.955	17.0555	16.6629	16.9115	17.0781	+	Unknown					NotDetected	NotDetected	NotDetected
23915_pos	832.228	12.2907	16.5987	17.0888	17.247	16.9792	17.0794		16.8555	16.1646	16.1477	16.25	16.4939	16.4244		16.4125	16.0762	15.8872	16.4154	15.6494	16.1605		15.9784	+	Unknown					Detected	NotDetected	NotDetected
23927_pos	639.46	12.296	17.1804	17.2041	17.171	17.116	17.015		17.004	15.0892	15.0525	12.9702	11.2144	12.4178		13.825	14.4789	15.2835	14.2541	14.8132	14.859		11.3805	+	Unknown					Detected	NotDetected	NotDetected
23930_pos	637.446	12.2969	18.5345	18.7103	18.7192	18.5469	18.5079		18.638	14.7889	12.4065	14.2436	15.2001	13.4676		11.6457	14.5037	14.2664	15.4118	12.9476	14.7604		11.291	+	Unknown					Detected	NotDetected	NotDetected
23941_pos	735.366	12.3055	16.1438	16.3126	16.8898	16.4839	16.3964		16.5099	16.4756	15.9192	16.0912	16.2045	16.1164	16.094	16.3196	16.0334	15.8598	16.1385	15.7584	15.9317		16.0794	+	Unknown					NotDetected	Detected	NotDetected
23937_pos	400.355	12.3068	16.1455	16.4673	16.6302	16.5775	16.8783		16.207	12.846	14.6956	14.99	12.8884	14.5168		9.9172	15.5852	15.5908	15.7085	15.395	15.6023		15.5686	+/-	[M+H]+, [M+Acetate]-			+	[M+H]+	Detected	NotDetected	NotDetected
23945_pos	691.538	12.3109	18.9187	18.868	19.0018	18.8128	18.7653		18.9314	14.5732	11.3148	10.3603	12.3086	12.1121		13.2653	12.1686	11.7452	13.8674	13.1954	14.0996		14.9257	+	Unknown					Detected	NotDetected	NotDetected
23962_pos	801.683	12.324	17.0508	17.1724	17.7947	17.2816	17.489	16.5375	17.4011	12.1681	10.2138	13.9989	13.7337	13.7519		14.0862	16.0967	16.212	17.0415	16.1288	17.146		17.1646	+	Unknown					NotDetected	NotDetected	Detected
23966_pos	1080.75	12.3277	16.7906	16.9777	17.6796	17.0661	17.1732		17.1017	10.2791	11.418	8.08718	13.6113	14.0488		17.1843	12.6289	13.2887	14.7024	14.8499	8.56313		16.6352	+	Unknown					Detected	NotDetected	NotDetected
23980_pos	810.6	12.3406	17.6685	17.8482	18.4207	17.9821	18.0053	17.0164	17.9373	13.8555	12.9735	13.242	13.4466	15.1728		11.1609	16.4376	16.4805	17.5025	16.6972	17.6608		17.6445	+	Unknown					NotDetected	NotDetected	Detected
23990_pos	812.543	12.346	17.3281	17.5736	17.34	17.3514	17.32		17.4212	13.279	13.3825	14.5524	14.036	12.4714		12.0164	12.6347	14.6117	14.0039	12.1521	15.0304		11.6718	+	Unknown					Detected	NotDetected	NotDetected
23996_pos	878.699	12.3494	17.7693	17.984	18.4967	18.0698	18.0276	17.3426	17.9794	14.3117	12.5111	14.2708	13.6522	7.73425		12.2242	16.6943	16.4798	17.7777	16.8233	17.8809		17.8662	+	Unknown					NotDetected	NotDetected	Detected
23998_pos	325.312	12.3511	18.3468	18.3052	18.5533	18.4846	18.4344		18.3514	17.5507	17.4857	17.6922	17.171	17.1227		17.5913	17.6559	17.567	18.3813	17.7529	17.882		17.9219	+	Unknown					Detected	Detected	NotDetected
24013_pos	778.515	12.356	16.5606	16.4547	16.6328	16.5011	16.4922		16.4798	14.6052	10.6622	13.894	13.3325	14.0745		14.5407	12.1792	11.2191	11.7343	14.2446	14.0571		12.5581	+	Unknown					Detected	NotDetected	NotDetected
24016_pos	502.41	12.3572	16.2748	16.5651	16.8108	16.3204	16.6233		16.4359	14.8345	10.4196	13.4015	14.2737	10.0971		12.1901	14.7177	14.751	14.5979	14.8078	13.8679		15.104	+	Unknown					Detected	NotDetected	NotDetected
24022_pos	782.569	12.3625	17.554	17.7536	18.1933	17.8722	17.8161	17.2592	17.7885	12.9177	15.0045	14.5492	14.8255	10.3801		11.9144	16.7833	16.5079	17.8053	16.8068	17.8204		17.9248	+	Unknown					NotDetected	NotDetected	Detected
24047_pos	818.318	12.3695	16.2708	16.2875	16.6019	16.7476	16.7811	15.0158	16.9197	16.2491	15.5749	15.8921	15.9284	16.1577		16.2547	15.9684	15.4334	16.0323	15.278	15.782	15.3333	15.7967	+	Unknown					NotDetected	Detected	NotDetected
24036_pos	1254.73	12.3724	18.3913	18.5415	19.1807	18.5812	18.6928		18.5691	14.8779	11.0476	13.8357	15.085	13.2359		14.4491	11.1767	15.1766	12.4757	13.0803	12.4723		15.3022	+	Unknown					Detected	NotDetected	NotDetected
24045_pos	374.917	12.3789	18.2911	18.5326	19.2528	18.4661	18.652		18.5689	12.7417	11.2971	15.0511	13.2708	15.0958		13.1777	12.4481	13.7459	14.0255	15.0696	15.1802		13.9229	+	Unknown					Detected	NotDetected	NotDetected
24051_pos	1601.71	12.3843	16.9919	17.0245	17.8738	17.3041	17.4949		17.4215	17.3964	17.0217	17.1455	17.463	17.3484		17.4258	17.1816	16.9696	17.1827	16.9084	17.223		17.084	+	Unknown					Detected	NotDetected	NotDetected
24206_pos	114.136	12.3864	15.7272	16.073	16.4756	15.5514	16.0236	15.1467	15.935	15.8651	15.9362	16.0228	16.1395	16.0023		15.8862	16.2784	18.617	16.0876	16.1702	16.1327	15.4867	15.5381	+	Unknown					NotDetected	NotDetected	NotDetected
24066_pos	496.344	12.3958	17.1213	17.2748	17.7825	17.2491	17.3917		17.4589	15.1745	13.5518	12.1028	14.0593	14.3469		14.0873	13.8579	15.0074	13.9145	13.1484	13.0513		14.4945	+	Unknown					Detected	NotDetected	NotDetected
24075_pos	324.077	12.4003	15.3075	16.0443	16.8741	15.8662	15.8872	15.4276	15.9119	15.9792	16.2466	16.315	16.3126	15.9948		16.2652	16.135	15.8555	16.2804	16.1021	16.0463	15.7308	15.7721	+	Unknown					NotDetected	Detected	NotDetected
24109_pos	90.1186	12.4093	16.0732	16.3787	17.1195	16.4183	16.3434		16.5031	16.3366	16.1083	16.2461	16.4108	16.2294		16.3409	16.2087	16.297	16.2391	16.1202	16.0984		16.1442	+	Unknown					Detected	NotDetected	NotDetected
24038_pos	1425.74	12.4203	16.8106	16.9161	17.6006	17.0762	17.3645	16.4154	17.1534	13.3282	13.1298	13.3323	14.5915	13.7766		14.091	12.4925	11.6475	11.5359	14.9856	15.3078		12.108	+	Unknown					NotDetected	NotDetected	NotDetected
24101_pos	356.317	12.421	15.533	15.7255	16.3764	15.7596	15.7366	15.1005	15.4162	16.0041	16.1164	16.1577	16.0525	15.9555		16.0791	15.5355	15.6543	15.949	15.6333	15.6469	15.2984	15.7937	+	Unknown					NotDetected	NotDetected	NotDetected
24111_pos	102.092	12.4288	15.6592	16.325	16.6028	15.9079	16.034		15.7249	16.1368	16.0056	16.3698	16.7314	16.1555	15.6333	16.0949	15.7923	15.6031	16.0898	15.7962	15.97	15.5408	15.8226	+	Unknown					Detected	NotDetected	NotDetected
24112_pos	847.369	12.4318	18.3402	18.4532	18.9751	18.7709	18.5875		18.6083	17.6334	17.3072	17.5954	17.7852	17.8145		17.7822	17.5176	17.4041	17.451	17.4204	17.4707		17.5846	+	Unknown					Detected	NotDetected	NotDetected
24113_pos	659.512	12.4339	18.8264	18.6412	18.7738	18.7104	18.7226		18.7667	14.5484	11.9987	12.5587	11.2986	10.4888		12.5471	14.0283	13.0515	14.1604	14.8393	14.5719		14.916	+	Unknown					Detected	NotDetected	NotDetected
24114_pos	758.569	12.4342	18.4495	18.8419	19.5302	18.7524	18.7109		18.6851	17.4417	16.2491	16.6799	17.6363	17.5629		17.3921	18.1138	17.9263	19.4258	16.5908	19.3302		19.4985	+	Unknown					NotDetected	NotDetected	Detected
24115_pos	1139.7	12.438	17.9615	18.032	17.9921	18.1549	18.087		17.9627	12.9721	13.9988	12.3232	14.7496	14.4474		15.1447	13.6281	14.4159	13.3447	13.5224	14.5384		14.6871	+/-	[M+H]+, [M-H]-			+	[M+H]+	Detected	NotDetected	NotDetected
24117_pos	473.956	12.44	17.6883	18.1251	18.8467	17.9059	18.0546		17.805	18.3802	18.1794	18.2912	18.336	18.0297		18.3724	11.0349	12.7911	14.9754	13.4683	15.2663		14.367	+/-	[M+H]+, [M-H]-			+	[M+H]+	Detected	NotDetected	NotDetected
24118_pos	225.198	12.4405	15.9069	16.2732	16.9859	16.3457	16.2003		16.1429	16.3593	16.1557	16.186	16.335	16.2699		16.4823	16.7249	16.1637	16.3701	16.256	16.2564	16.135	16.4147	+	Unknown					Detected	NotDetected	NotDetected
24208_pos	559.472	12.4437	16.419	16.5684	16.6882	16.7132	16.5839		16.5468	12.0562	13.6196	12.8706	13.9757	12.8748		14.1053	14.2078	14.6306	14.5111	11.46	15.1547		14.0934	+	Unknown					Detected	NotDetected	NotDetected
24132_pos	705.295	12.449	17.4103	17.581	17.8207	17.5658	17.7541	16.5974	17.7802	17.7311	17.2289	17.4673	17.4522	17.4501		17.519	17.0926	17.0904	17.2323	17.0595	17.1756	17.0297	17.1555	+	Unknown					NotDetected	NotDetected	NotDetected
24140_pos	648.166	12.4544	16.2588	16.3653	17.2315	16.6157	16.6605		16.7044	16.6208	16.4362	16.3906	16.7191	16.5987	16.207	16.7261	16.5703	16.3533	16.4722	15.7743	16.2907	16.2804	16.419	+	Unknown					NotDetected	Detected	NotDetected
24150_pos	485.218	12.4619	17.0541	17.4416	18.3754	17.5929	17.6126		17.5563	17.6562	17.5405	17.5612	17.7055	17.6045		17.7191	17.5661	17.6544	17.6981	17.5862	17.5712		17.5971	+	Unknown					Detected	Detected	NotDetected
24155_pos	351.269	12.4637	15.5658	15.6811	16.2245	15.8384	15.9135		15.8297	13.9697	13.6529	13.7865	13.0997	12.2659		13.1074	13.8375	15.1595	14.8643	12.4622	13.5372		12.3728	+	Unknown					Detected	NotDetected	NotDetected
24159_pos	1270.7	12.4661	16.6861	17.0311	17.5788	16.9177	16.792		16.5749	16.8285	16.6252	16.9727	16.8965	16.8144		16.929	16.6574	16.941	16.8924	16.6586	16.5826		16.7543	+	Unknown					NotDetected	NotDetected	Detected
24160_pos	787.604	12.4676	17.6547	17.824	18.3183	17.9435	17.9178	17.2927	17.8841	13.3664	11.8489	11.2126	15.2034	12.7075		11.1951	16.827	16.7978	17.8984	16.9443	17.84		17.9202	+	Unknown					NotDetected	NotDetected	Detected
24161_pos	255.945	12.4686	16.1843	16.5948	17.159	16.5441	16.2228	15.5593	16.3496	16.324	16.1448	16.3011	16.4853	16.1288		16.0958	16.3266	16.2622	16.2105	16.1535	15.9909	16.1429	16.1201	+	Unknown					NotDetected	NotDetected	NotDetected
24166_pos	788.534	12.4706	16.5807	16.8182	17.3614	16.9919	16.7197		16.6745	15.0647	14.4761	14.7308	14.3313	13.8292		10.7136	14.4202	14.6034	13.0434	13.5348	12.2461		12.2449	+	Unknown					Detected	NotDetected	NotDetected
24178_pos	721.549	12.4782	17.5487	17.4891	17.7217	17.4384	17.477		17.5716	12.1356	13.0843	14.7719	13.0784	9.68132		10.9969	15.1871	14.1335	14.7711	11.3412	13.4075		12.5287	+	Unknown					Detected	NotDetected	NotDetected
24181_pos	367.094	12.4833	16.5207	16.6811	17.6623	17.1457	17.4391	16.9605	17.3687	14.2042	10.8819	13.7981	12.4383	14.6776		13.7904	11.899	15.128	14.3505	14.0668	11.8426		13.2587	+	Unknown					NotDetected	NotDetected	NotDetected
24183_pos	566.438	12.4836	14.2671	11.0421	14.3695	13.5273	14.0644		12.8872	17.1902	17.0657	17.1438	17.4074	17.1142		17.3419	17.2393	17.1832	17.1693	17.1821	17.1106	16.6358	17.2624	+	Unknown					NotDetected	Detected	NotDetected
24185_pos	309.041	12.4848	17.1429	17.2612	18.4038	17.3319	17.7951		17.5859	17.8114	17.5126	17.6708	18.055	18.0344		18.0112	17.739	17.5705	17.7626	17.5308	17.7152	17.59	17.6996	+	Unknown					Detected	Detected	NotDetected
24196_pos	455.208	12.4929	16.6252	16.8362	18.0226	16.8023	17.2592		17.1464	17.5197	17.2348	17.0726	17.6946	17.5133	17.2543	17.5939	17.5749	17.2137	17.5154	17.1529	17.642	17.3608	17.3068	+	Unknown					Detected	Detected	NotDetected
24197_pos	410.161	12.4931	16.3906	16.3876	17.7337	16.6623	16.9161		16.7743	13.1956	13.8212	13.3677	13.8543	11.7443		14.924	14.6691	15.0279	15.0104	12.9012	13.8545		14.5682	+	Unknown					Detected	NotDetected	NotDetected
24203_pos	688.271	12.4947	17.3323	17.4172	17.6095	17.5602	17.4027	16.6744	17.3115	17.2995	17.0499	17.1564	17.264	17.5103	17.0415	17.4673	16.8204	16.986	17.0363	16.767	16.9489		16.7296	+	Unknown					NotDetected	Detected	Detected
24094_pos	352.108	12.4982	16.419	16.6494	17.4805	16.5079	16.7521		16.7085	14.5989	14.2896	14.7366	12.8278	14.8432		13.7647	14.8692	14.7503	15.1911	12.2652	14.8018		14.4492	+	Unknown					Detected	NotDetected	NotDetected
24207_pos	796.614	12.4986	13.7742	13.5156	12.2626	14.4593	12.4722		14.3939	18.4204	16.8938	16.512	16.4376	17.5318		17.1961	17.8558	16.8969	16.9618	16.8414	17.0882		16.9377	+	Unknown					NotDetected	Detected	NotDetected
24211_pos	425.198	12.5043	20.0769	20.4032	21.4288	20.3162	20.4951	20.3143	20.3133	20.9471	20.8103	20.8494	21.0027	20.7857	20.6869	21.0521	20.8614	20.9964	21.1435	20.9493	20.8597		20.8118	+	Unknown					NotDetected	Detected	Detected
24212_pos	566.376	12.5052	12.3714	12.9071	15.0544	14.1391	14.2901	16.1155	13.5344	16.6358	16.4506	16.582	16.9713	16.6271		16.9243	16.7839	16.8023	16.5878	16.403	16.6107	16.162	16.759	+	Unknown					NotDetected	Detected	NotDetected
24214_pos	338.092	12.5061	18.3171	18.5833	19.722	18.6817	18.7301		18.6445	19.1614	18.9591	19.0865	19.1242	18.8786		19.1986	19.0849	18.893	19.1656	18.9713	18.8237		19.0145	+	Unknown					Detected	NotDetected	NotDetected
24216_pos	453.228	12.5064	17.048	17.4048	18.3861	17.3111	17.606		17.3119	13.9766	13.7779	12.6828	13.6908	15.1509		15.0143	14.5414	14.3882	14.8607	14.6444	12.8609		13.8829	+	Unknown					Detected	NotDetected	NotDetected
24221_pos	439.213	12.5109	19.449	19.7021	20.7951	19.66	19.7524		19.5505	19.9315	20.1181	19.9284	20.1126	20.0746		19.9656	14.0527	13.4623	15.247	13.8807	13.7777		14.9818	+	Unknown					Detected	NotDetected	NotDetected
24227_pos	772.549	12.5147	17.6738	18.0499	17.7581	17.8539	17.6324		17.9035	12.5362	13.5624	14.3577	14.5425	15.1972		14.9693	11.5997	14.6534	12.4908	12.5435	11.7786		11.0856	+	Unknown					Detected	NotDetected	NotDetected
24231_pos	97.005	12.519	15.2888	15.8275	16.222	15.6907	16.3585		15.9542	15.7447	15.5261	15.6383	15.9243	15.9654		15.9445	15.7278	15.41	15.7026	15.4694	15.9987	15.7607	15.6133	+	Unknown					Detected	NotDetected	NotDetected
24233_pos	383.332	12.5252	17.2704	17.9402	17.4736	17.4836	17.4179		17.5694	15.7219	15.4527	15.6442	15.7891	15.8373		15.7665	14.3247	9.72626	13.2532	14.7705	14.045		14.1401	+	Unknown					Detected	NotDetected	NotDetected
24234_pos	580.434	12.529	16.5341	16.5004	16.9977	16.6714	16.6726		16.6601	12.7809	14.7948	14.462	14.722	10.4302		6.932	14.8505	14.8454	14.507	11.2229	15.179		13.9319	+	Unknown					Detected	NotDetected	NotDetected
24240_pos	1171.73	12.5323	16.5781	16.3411	16.6682	16.5228	16.2796		16.2588	12.4176	13.9273	12.3968	15.0219	14.8373		14.4707	11.3187	15.0707	12.605	13.419	13.9403		12.6369	+	Unknown					Detected	NotDetected	NotDetected
24242_pos	157.017	12.5357	16.0311	16.3126	16.6445	16.062	15.9545		15.821	15.9663	15.8564	16.0353	16.0499	15.9335		16.0577	11.9152	15.2464	13.0652	14.6363	12.2385		11.4023	+	Unknown					Detected	NotDetected	NotDetected
24248_pos	422.41	12.5411	14.9833	14.8153	15.6653	15.0286	15.1438		15.0241	9.49884	14.5028	13.3742	14.9998	11.9349	14.4048	15.0599	15.0679	14.8442	15.0644	14.9081	14.9202		14.9312	+	Unknown					Detected	NotDetected	NotDetected
24255_pos	762.528	12.5454	17.1084	16.9054	17.152	17.0344	17.0452		16.986	13.9228	13.9746	12.1065	11.2528	12.2291		12.9935	14.8448	13.6659	12.5219	12.4677	12.9951		13.3149	+	Unknown					Detected	NotDetected	NotDetected
24276_pos	792.566	12.5661	18.348	18.739	18.5486	18.3225	18.3015		18.4727	12.4995	13.7867	13.6939	9.3086	14.0982		13.3716	15.1884	14.4568	12.7351	15.0959	13.4891		10.5656	+	Unknown					Detected	NotDetected	NotDetected
24280_pos	689.523	12.5701	19.0006	18.9097	18.9897	18.9565	19.0304		18.9812	15.1739	13.6667	14.5	12.1671	14.5851		12.6441	12.2833	13.8705	13.347	15.1887	15.0792		13.4088	+	[M+H]+	SM 32:2;O3	SM 32:2;O3: [M+H]+: 0.974			Detected	NotDetected	NotDetected
24337_pos	341.306	12.5707	15.214	15.5072	16.0674	15.5723	15.3849	15.3429	15.4826	15.6943	15.4264	15.4748	15.6739	15.5174		15.6685	15.5487	15.213	16.5697	15.4875	15.4798		15.4895	+	Unknown					NotDetected	NotDetected	NotDetected
24069_pos	119.126	12.5821	15.6617	16.4081	16.6333	16.015	16.6025		16.2965	10.0914	12.3704	15.1003	14.5403	13.4215		10.9867	10.9392	14.6403	13.9967	12.1218	12.1509		14.3373	+	Unknown					Detected	NotDetected	NotDetected
24292_pos	659.296	12.5839	18.799	18.8045	19.0434	18.9909	18.9738		18.92	18.7707	18.5881	18.8141	19.0148	18.9986		18.9276	13.1211	12.4073	12.4975	11.8625	13.6276		11.662	+	Unknown					Detected	NotDetected	NotDetected
24301_pos	756.554	12.5927	17.2672	17.295	17.7539	17.351	17.1889		17.3384	10.5298	15.0038	13.5113	12.7208	12.7809		12.8005	13.3914	14.6996	14.9521	12.1809	13.1312		15.0105	+/-	[M+H-H2O]+, [M+Acetate]-			+	[M+H-H2O]+	Detected	NotDetected	NotDetected
24302_pos	367.338	12.5956	17.2319	17.5388	17.6898	17.162	17.0661	15.2998	17.1982	15.7071	15.4819	15.6707	15.7807	15.6617		15.7804	15.3523	14.8861	10.8648	14.1224	13.6239		15.6592	+	Unknown					Detected	NotDetected	NotDetected
24306_pos	774.564	12.6002	18.9958	19.0574	18.9848	18.9123	19.0126		19.0792	14.6056	12.8142	11.8096	13.588	13.1407		12.7767	13.1383	10.3636	14.9234	13.3201	13.484		14.6466	+/-	[M+H]+, [M+Acetate]-			+	[M+H]+	Detected	NotDetected	NotDetected
24516_pos	369.352	12.6012	16.5593	16.477	16.9359	16.6629	16.7984		16.6271	13.5417	11.6093	14.0826	13.2466	12.1545		14.9715	14.3626	11.0961	14.7613	14.2049	12.745		14.2957	+	Unknown					Detected	NotDetected	NotDetected
24076_pos	748.378	12.6184	15.6835	16.2253	16.7833	16.0188	15.9324	15.3413	16.7103	16.654	16.6283	16.2054	16.6513	16.8335		17.0179	16.3624	15.6082	16.2999	16.1371	16.3964	15.7331	16.2148	+	Unknown					NotDetected	Detected	NotDetected
24323_pos	80.9736	12.6276	16.1551	16.4532	17.221	16.6629	16.6095		16.6048	16.7669	16.5194	16.6664	17.0202	16.6732		16.8787	16.629	16.5119	16.7348	16.4214	16.7692		16.4701	+	Unknown					Detected	NotDetected	NotDetected
24335_pos	387.362	12.6419	15.7516	16.1723	16.4756	15.9928	15.9555		15.8427	12.6597	13.5186	14.8558	11.2805	11.6821		15.2857	12.7191	13.5072	14.4339	13.645	12.2445		15.194	+	Unknown					Detected	NotDetected	NotDetected
24346_pos	595.613	12.6537	18.5003	18.6838	18.9007	18.9084	18.8587	18.0976	18.8348	18.6998	18.5543	18.7723	18.5224	18.6933	18.667	18.6806	18.7524	18.5524	18.6496	18.4984	18.3504		18.7147	+	Unknown					NotDetected	Detected	Detected
24354_pos	734.577	12.6617	18.6397	18.5558	18.8332	18.7398	18.6554		18.792	13.7387	12.4749	13.9319	14.1511	13.552		12.1807	12.5822	12.7831	14.4677	12.6774	14.0826		13.6409	+	[M+H]+	low score: HexCer 34:0;O4|HexCer 16:0;O3/18:0(2OH)	low score: HexCer 34:0;O4|HexCer 16:0;O3/18:0(2OH): [M+H]+: 0.883			Detected	NotDetected	NotDetected
24374_pos	967.61	12.6775	16.5241	16.6647	16.7912	16.5507	16.4219		16.4398	14.7353	11.7553	9.93377	12.0091	14.5672		14.0118	15.0008	13.0658	12.6292	14.0568	13.9406		14.564	+	Unknown					Detected	NotDetected	NotDetected
24386_pos	962.654	12.681	20.1689	20.0643	19.2133	20.0769	20.1297	17.9166	20.0821	18.4494	18.243	18.2806	18.1394	18.4099	18.2866	18.3834	17.3495	17.8389	18.8877	17.4676	17.6445	18.0969	18.0342	+	Unknown					Detected	Detected	NotDetected
24387_pos	945.628	12.681	19.1721	18.9627	18.2125	19.0351	19.0735	16.8166	19.0066	17.5651	17.177	17.2568	17.2179	17.5421	17.2446	17.3041	16.4355	16.7389	17.8775	16.3001	16.5612	17.202	17.1249	+	Unknown					Detected	Detected	NotDetected
24391_pos	534.39	12.6816	15.91	16.1403	16.084	16.2278	16.3426		16.049	15.4248	15.1862	15.3909	15.5125	15.3928		15.4072	15.3086	15.2569	15.4701	15.2317	15.3543	14.9449	15.3048	+	Unknown					Detected	NotDetected	NotDetected
24450_pos	385.414	12.692	15.0251	15.3527	15.8476	15.5018	15.5153	14.9704	15.3064	15.5031	15.2858	15.6152	15.6344	15.4695		15.4867	15.5414	15.6057	15.4305	15.6738	15.4756	15.617	15.356	+	Unknown					NotDetected	NotDetected	NotDetected
24416_pos	371.385	12.6973	15.9192	15.9634	16.7331	16.094	16.1611		16.186	16.4125	16.3517	16.439	16.4532	16.5315	16.1978	16.5797	16.4255	16.3476	16.449	16.2187	16.3227	16.1843	16.5328	+	Unknown					Detected	Detected	NotDetected
24418_pos	717.555	12.6997	19.0951	18.9263	19.0678	19.0934	19.1538		19.2634	13.7629	12.8885	12.1388	13.6504	14.4027		13.6041	15.3601	13.3577	14.8812	12.3116	15.17		11.0778	+	[M+H]+	SM 34:2;O3	SM 34:2;O3: [M+H]+: 0.920			Detected	NotDetected	NotDetected
24420_pos	384.348	12.7014	17.683	18.042	18.173	17.8481	17.8773	17.6617	17.8001	18.1614	17.9012	18.1834	18.0746	18.0214		18.1603	17.8875	18.2692	18.7976	18.211	18.1215	18.265	18.3317	+	Unknown					NotDetected	Detected	NotDetected
24429_pos	432.369	12.7094	15.1426	15.2139	15.8405	15.3219	15.5368		15.2023	15.2761	15.0985	15.2065	14.7064	15.0156		15.2464	15.2327	15.0266	15.86	15.1182	15.2291		15.4448	+	Unknown					Detected	NotDetected	NotDetected
24430_pos	838.559	12.7105	20.0126	20.3379	19.7603	19.9046	19.8614		20.2231	13.4094	11.1071	12.7848	12.9206	13.1981		13.7577	14.0461	14.3516	15.1373	15.1726	13.6771		10.4752	+	Unknown					Detected	NotDetected	NotDetected
24297_pos	940.755	12.7174	16.2468	16.8448	17.068	16.4362	16.2507		16.2098	15.9475	16.1333	16.3434	16.298	16.0504		16.2547	16.202	16.4262	16.0976	16.2644	16.0236		16.0035	+/-	[M+Na]+, [M-H]-			+	[M+Na]+	Detected	NotDetected	Detected
24458_pos	385.35	12.7608	16.0283	16.0777	16.4736	16.0283	16.1834		16.0084	15.187	14.4814	14.0621	11.2753	12.0673	16.4561	13.284	11.1745	9.81953	14.1447	15.2192	12.9528		14.0729	+	Unknown					Detected	NotDetected	NotDetected
24474_pos	566.846	12.7725	17.7524	18.1631	18.5182	17.9691	17.8289		17.7052	17.7641	17.5887	17.8741	17.7834	17.5823		17.8075	17.6263	17.8883	17.8216	17.7709	17.6267		17.74	+	Unknown					Detected	NotDetected	NotDetected
24484_pos	578.425	12.7792	17.5238	17.3854	17.7144	17.5045	17.7481	16.8751	17.5143	16.6984	16.5788	16.518	16.7794	16.6031		16.5368	16.6281	16.6925	16.552	16.4035	16.4389	16.5361	16.6082	+	Unknown					NotDetected	Detected	NotDetected
24489_pos	551.515	12.7833	20.6562	20.8541	21.2342	20.9562	20.7734		21.13	20.6369	20.4841	20.6011	20.8052	20.9058	20.0906	20.8558	20.633	20.4783	20.6496	20.3667	20.5322	20.3055	20.7442	+	Unknown					Detected	NotDetected	NotDetected
24492_pos	764.523	12.7881	16.988	16.9131	17.2895	17.0615	16.8888		17.0794	12.8533	14.3097	11.1267	14.5065	9.72005		12.5285	14.3159	13.1648	14.4578	13.7598	10.7315		10.9957	+/-	[M+H]+, [M-H]-			+	[M+H]+	Detected	NotDetected	NotDetected
24453_pos	705.867	12.7975	16.9792	16.9069	17.8863	17.3052	17.3445		17.3182	17.2405	17.0321	17.161	17.497	17.3087	16.7458	17.2446	14.9126	14.4049	14.9133	12.3371	11.9141		14.0479	+	Unknown					Detected	NotDetected	NotDetected
24513_pos	638.62	12.8033	19.3977	19.5775	19.972	19.6774	19.5002	18.5106	19.8413	19.2319	19.0528	19.1516	19.4096	19.2513		19.5415	19.1902	19.0849	19.2503	18.944	18.9713		19.2972	+	Unknown					NotDetected	Detected	Detected
24514_pos	266.284	12.8059	17.2141	17.0772	17.4826	17.381	17.4815		17.3212	16.9515	16.2836	16.5671	16.6678	16.4575	15.8166	16.5261	16.3396	16.1758	16.7028	15.883	16.5355		16.2828	+	Unknown					Detected	Detected	Detected
24519_pos	566.415	12.8089	17.2054	17.2875	17.4194	17.2191	17.0236		17.2066	14.1294	12.6572	11.4837	12.783	13.7779		14.7327	12.6363	14.0885	13.2329	13.5973	14.7584		13.8177	+	Unknown					Detected	NotDetected	NotDetected
24517_pos	537.5	12.8154	15.9632	15.9131	16.1084	16.1792	16.1539		16.168	15.4067	15.4569	15.6308	15.8437	15.4532		15.7256	15.5801	15.4908	16.0153	15.4687	15.5272	15.3738	15.6919	+	Unknown					NotDetected	Detected	NotDetected
24537_pos	399.359	12.826	13.6	11.7431	14.3292	12.1482	13.9548		13.9614	10.6166	14.6662	12.6913	13.7965	11.7592	15.8914	10.1835	15.8056	15.9354	16.062	16.1235	16.1473	16.0886	15.8542	+	Unknown					NotDetected	NotDetected	NotDetected
24547_pos	481.397	12.8305	16.5481	16.6696	17.3969	16.8171	16.8128		16.8271	16.6931	16.4631	16.6954	16.6271	16.4812	16.381	17.0112	16.5905	16.5388	16.554	16.4092	16.4516		16.5004	+	Unknown					Detected	Detected	NotDetected
24558_pos	458.467	12.8401	15.705	15.3561	16.2747	15.9001	16.0758	15.6107	15.9565	15.7732	15.444	15.3787	15.6895	15.9723		15.7495	15.5773	15.4882	15.6531	15.3316	15.3774	15.6629	15.5487	+	Unknown					NotDetected	Detected	NotDetected
24559_pos	1006.66	12.842	17.7641	17.7363	17.9228	17.8283	17.8513		17.7848	17.6025	17.4819	17.4001	17.6479	17.7895	17.9994	17.6765	17.5481	17.6205	17.3604	17.4103	17.207	17.4919	17.3769	+	Unknown					Detected	Detected	NotDetected
24560_pos	814.559	12.8441	20.6958	21.0559	20.5661	20.6797	20.6462		20.8614	12.9553	15.0319	15.0583	13.4499	13.9649		11.9457	12.6247	15.3049	14.536	14.1074	14.8622		14.8547	+/-	[M+H]+, [M+Acetate]-			+	[M+H]+	Detected	NotDetected	NotDetected
24565_pos	429.373	12.8515	14.449	14.8253	15.3361	14.7382	14.8596		14.7925	12.3103	14.7538	13.725	12.9938	15.0557		14.2257	15.2667	11.4645	15.2702	11.3212	13.0013		13.0868	+	Unknown					Detected	NotDetected	NotDetected
24572_pos	801.332	12.8584	16.5852	16.3593	16.8885	16.461	16.7389	15.1561	16.6672	16.0172	15.7516	15.7226	16.1379	15.8078	15.372	16.2499	15.9017	15.7889	15.6653	15.7152	15.8193		16.0377	+	Unknown					NotDetected	NotDetected	NotDetected
24577_pos	816.572	12.8615	18.9577	19.2754	18.9097	18.9738	18.81		19.0654	9.87791	14.1008	14.9647	14.1668	15.0261		15.2007	15.1129	13.1308	11.3039	14.2729	12.0284		14.3893	+	Unknown					Detected	NotDetected	NotDetected
24579_pos	365.36	12.8641	16.4008	16.3832	16.6333	16.4888	16.5288		16.351	15.6702	15.5129	15.6787	15.7987	15.5234		15.7448	15.628	15.6627	16.3713	15.4529	15.6826	15.2681	15.4881	+	Unknown					Detected	NotDetected	NotDetected
24582_pos	1606.66	12.8656	16.8331	17.0097	17.759	17.0717	17.3525		17.0985	14.4193	14.856	15.1955	12.7472	14.8961		17.4118	15.1983	14.8764	12.8603	14.3308	12.44		12.7438	+	Unknown					Detected	NotDetected	NotDetected
24586_pos	451.462	12.8716	15.7493	15.6333	15.9365	15.863	15.7956		15.8111	15.3645	15.158	15.322	15.4107	15.3905		15.3847	15.2515	15.2369	15.7273	15.1875	15.3288		15.2898	+	Unknown					Detected	NotDetected	NotDetected
24588_pos	780.554	12.8756	16.3188	16.4603	16.6506	16.4756	16.3847		16.5234	13.7327	12.7573	12.2643	12.5848	12.5531		11.3086	12.502	14.8506	11.5815	13.3025	12.5598		14.5667	+	Unknown					Detected	NotDetected	NotDetected
24574_pos	104.107	12.8873	15.8012	15.9633	16.5348	15.7389	15.864		16.2442	11.3768	14.2829	12.3265	12.1065	13.3381		14.7172	15.3032	14.5153	14.6657	13.6789	14.4499		9.72658	+	Unknown					Detected	NotDetected	NotDetected
24601_pos	976.675	12.8898	18.5492	18.4855	18.6767	18.6199	18.578		18.567	18.2228	17.8507	17.498	18.263	18.3325	18.244	18.297	17.7652	17.6922	18.1242	17.3277	17.8445	17.9612	17.7892	+	Unknown					Detected	NotDetected	NotDetected
24616_pos	798.563	12.9029	18.351	18.5476	18.2952	18.2278	18.3859		18.4246	14.2259	13.9345	13.1316	14.8721	14.84		13.9765	15.3442	11.7166	14.9096	13.3123	12.251		9.35905	+	Unknown					Detected	NotDetected	NotDetected
24618_pos	449.338	12.9037	18.437	18.6899	19.3331	18.7036	18.7536	18.5301	18.6563	18.949	18.6981	18.7496	19.1892	18.9994	18.6978	18.9301	18.889	18.4725	18.9276	18.5504	18.6768		18.6922	+	Unknown					NotDetected	Detected	Detected
24627_pos	430.383	12.9086	14.6631	14.8874	15.2874	14.7463	14.962		14.9273	13.9274	12.0016	13.6941	13.3168	11.021		14.9723	13.5376	14.8675	15.3023	13.9028	13.3762		13.8893	+	Unknown					Detected	NotDetected	NotDetected
24629_pos	763.398	12.9088	12.4938	13.9632	13.6622	13.0826	12.1985	16.4161	12.9004	17.2944	17.0882	17.3358	17.4323	17.2196	17.3464	17.2673	16.7079	16.6641	16.6221	16.4687	16.6352		16.5553	+	Unknown					NotDetected	NotDetected	Detected
24632_pos	478.39	12.9116	22.1319	22.3488	23.1097	22.3897	22.4283		22.2846	13.5587	12.2764	14.5235	12.9295	14.6468		15.2247	14.7875	13.7128	13.8261	11.8669	11.8873		14.953	+	Unknown					Detected	NotDetected	NotDetected
24636_pos	464.374	12.9142	18.848	19.0712	19.7934	18.9994	19.0527		18.9726	14.3157	10.2618	12.9387	14.6021	11.8799		12.7056	13.4669	13.417	13.3214	15.0491	13.3238		14.8645	+	Unknown					Detected	NotDetected	NotDetected
24871_pos	659.297	12.9163	18.4139	18.4215	18.6646	18.5889	18.6459	17.745	18.5438	18.3384	18.2558	18.4569	18.4382	18.3734		18.3587	17.8901	18.0309	18.112	17.9451	18.024	17.9271	18.0689	+	Unknown					NotDetected	NotDetected	NotDetected
24643_pos	933.628	12.9202	16.4998	16.5951	17.3672	16.7878	16.8405	15.6482	16.8012	16.8346	16.4547	16.3525	16.9634	16.6823		16.7962	14.0186	14.5719	14.641	12.3109	13.9165		11.1734	+	Unknown					NotDetected	Detected	NotDetected
24646_pos	524.371	12.9223	16.5321	16.5415	16.6227	16.5703	16.554		16.6196	14.6189	10.5955	11.6825	11.1364	13.7196		11.2268	12.9763	12.0363	15.0042	12.0685	14.875		14.656	+	Unknown					Detected	NotDetected	NotDetected
24653_pos	932.623	12.9276	14.1624	14.2782	14.544	12.5706	14.1406		14.2779	12.6622	14.5878	14.4737	14.7107	13.6463	16.1341	12.4253	16.2125	16.1394	15.8882	16.0064	16.1429	16.1715	16.0302	+	Unknown					NotDetected	NotDetected	NotDetected
24660_pos	473.956	12.9358	17.5018	17.6981	18.6662	17.5781	17.8373		17.553	18.1092	17.8974	18.0701	18.2383	18.0588		18.2201	11.7963	11.7019	14.609	14.9525	13.1066		10.8189	+	Unknown					Detected	NotDetected	NotDetected
24666_pos	572.862	12.9396	16.5651	16.9314	17.3679	16.7501	16.7481		16.658	16.6495	16.5085	16.6518	16.7197	16.5846	16.3188	16.7973	16.5912	16.4362	16.5736	16.3766	16.4602		16.4793	+	Unknown					Detected	NotDetected	NotDetected
24667_pos	748.826	12.9396	16.5401	16.8346	17.2049	16.6321	16.6799	16.1551	16.7681	17.2356	16.8272	17.1021	17.1814	17.0635	16.6469	17.1195	16.863	16.7812	16.6271	16.7197	16.7511		16.6931	+	Unknown					NotDetected	NotDetected	NotDetected
24669_pos	74.0964	12.941	18.146	18.3636	18.8733	18.3423	18.2075	17.7252	18.3495	18.3696	18.1866	18.3521	18.4567	18.2937	17.9164	18.437	18.1389	18.1699	18.2853	18.0066	18.1336		18.116	+	Unknown					NotDetected	NotDetected	NotDetected
24679_pos	1425.74	12.9501	16.864	16.8577	17.6586	16.9605	17.1499		17.0288	17.1844	16.8983	17.0868	17.2867	17.1244		17.2673	15.2601	15.2414	12.8884	14.9449	13.8851		11.8326	+	Unknown					Detected	NotDetected	NotDetected
24682_pos	848.366	12.9523	19.1276	19.2091	19.596	19.5206	19.4078	17.8308	19.4994	18.3138	18.2664	18.089	18.5567	18.4074		18.5875	18.5602	18.2324	18.5404	18.0792	18.4849		18.4683	+	Unknown					NotDetected	Detected	NotDetected
24683_pos	861.385	12.9536	18.7191	18.5233	18.8045	19.0018	18.84	17.0504	18.8851	17.9105	17.6814	17.807	17.9131	17.7664	17.2212	18.0466	17.9289	18.0508	17.2095	17.2986	17.5671	17.4316	17.8675	+	Unknown					Detected	Detected	NotDetected
24686_pos	847.358	12.955	21.4061	21.0695	21.4992	21.56	21.796		21.8584	20.3475	20.2306	20.4367	20.5248	20.6011	19.9565	20.5701	20.4614	20.3182	20.0227	20.1522	20.6729	19.9951	20.6458	+	Unknown					Detected	NotDetected	NotDetected
24705_pos	650.462	12.965	17.5497	17.6641	17.7188	17.5615	17.7777		17.7299	11.9277	13.7754	12.9626	10.8998	13.0322		13.2545	15.2624	14.2432	11.777	14.8823	12.9587		14.9418	+	Unknown					Detected	NotDetected	NotDetected
24707_pos	761.392	12.9669	20.6838	20.7406	20.7202	20.9882	20.7882	20.1753	20.6232	20.4505	20.354	21.1897	20.7609	20.7969		20.6958	13.706	13.4536	13.4032	14.5432	9.52465		13.3478	+	Unknown					NotDetected	NotDetected	NotDetected
24709_pos	1430.7	12.9676	17.7361	17.9215	18.5233	17.9084	18.0978		18.0483	18.1323	17.9178	18.0532	18.2251	18.0876		18.2915	14.7996	12.8558	13.8208	12.387	14.6706		14.1616	+	Unknown					Detected	NotDetected	NotDetected
24652_pos	774.281	12.9686	15.6258	16.2427	16.5764	16.4183	16.1536		16.0967	16.027	15.8453	16.2253	16.1025	16.0826	16.0396	16.0394	15.7389	15.7167	15.4071	15.7253	15.5408		15.8177	+	Unknown					NotDetected	NotDetected	Detected
24837_pos	702.319	12.9734	17.1698	17.2274	17.8335	17.583	17.4497	16.4874	17.4005	17.2974	17.162	17.3924	17.3709	17.399	16.9048	17.2385	17.0155	16.9268	17.0302	16.8741	16.7805		16.9111	+	Unknown					NotDetected	Detected	Detected
24731_pos	606.449	12.9863	19.801	19.8386	19.7198	19.8507	19.751		19.8897	14.3521	14.9184	10.7479	14.8028	11.4104		14.5898	14.3186	14.5967	12.5218	14.6392	14.8256		13.1956	+	Unknown					Detected	NotDetected	NotDetected
24736_pos	666.369	12.9898	16.363	16.5814	17.4161	16.8221	16.8036	15.8144	16.8867	16.3705	16.1297	16.6265	16.5801	16.4052		16.863	16.4262	16.4645	16.5852	16.4575	16.3764	16.0302	16.7296	+	Unknown					NotDetected	Detected	NotDetected
24744_pos	580.434	12.9944	19.8634	19.9496	19.9664	20.0631	19.8614		19.8864	13.2382	12.8061	12.8837	12.3172	13.714		12.4539	14.7638	14.7615	14.9107	12.8656	14.7816		12.8828	+	Unknown					Detected	NotDetected	NotDetected
24754_pos	450.352	13.0038	17.5553	17.7097	18.4391	17.7363	17.7749	17.4564	17.7167	17.9679	17.7694	17.778	18.0906	17.9537		18.0423	17.8344	17.753	18.5002	17.8241	17.8711		17.7749	+	Unknown					NotDetected	NotDetected	NotDetected
24762_pos	647.513	13.008	24.3905	24.3432	24.3627	24.4464	24.3464		24.4247	18.1153	17.7757	18.0611	18.6117	18.7976		18.4246	13.8965	13.5984	13.745	14.6377	12.8246		14.0995	+/-	[M+H]+, [M+Acetate]-	SM 30:1;O2	SM 30:1;O2: [M+H]+: 0.934	+	[M+H]+	Detected	Detected	NotDetected
24765_pos	822.564	13.0106	17.7658	17.8053	17.4592	17.7167	17.6981		17.8384	13.728	10.4657	13.714	13.7033	12.7752		14.3999	12.5248	14.2952	14.9643	9.61437	14.7738		13.4384	+	Unknown					Detected	NotDetected	NotDetected
24767_pos	492.405	13.0115	20.0263	20.2888	20.9314	20.2257	20.3153		20.2324	19.3629	19.0646	19.4178	19.9378	20.2447		19.7157	14.3243	10.3547	14.7365	12.8974	15.1513		13.4139	+	Unknown					Detected	NotDetected	NotDetected
24772_pos	518.364	13.018	16.444	16.4469	16.9565	16.5865	16.2079		16.4561	15.0171	13.7621	13.9824	10.6409	11.4476		12.2488	14.3136	13.1413	12.5366	10.1699	13.6465		14.79	+	Unknown					Detected	NotDetected	NotDetected
24984_pos	654.65	13.018	17.5082	17.6036	16.7377	17.6984	17.6416	16.882	17.9669	17.3824	17.203	17.3411	17.7441	17.552	16.84	17.8561	17.2049	17.2319	17.3793	17.1302	17.3066		17.4997	+	Unknown					NotDetected	Detected	NotDetected
24778_pos	811.666	13.0202	13.7147	13.7226	13.1962	13.4764	14.1677	16.1612	14.1753	14.8928	11.9836	13.4661	13.2025	14.2348		10.6349	16.0226	15.8416	16.834	16.0505	16.953		17.0107	+	Unknown					NotDetected	NotDetected	Detected
24780_pos	742.81	13.0214	17.3381	17.7153	18.2216	17.6165	17.5381		17.5192	17.6884	17.5338	17.7567	17.7357	17.6293		17.7852	17.5712	17.7131	17.6768	17.5764	17.5612		17.5982	+/-	[M]+, [M+Acetate]-			+	[M]+	Detected	NotDetected	NotDetected
25061_pos	476.329	13.0229	19.5265	19.4258	19.959	19.4231	19.3388	17.5993	19.2584	17.7135	16.3242	16.9228	18.1008	18.449	17.8234	18.5028	18.2476	17.3604	18.7892	17.7211	18.2352	17.6139	18.1885	+	Unknown					Detected	Detected	NotDetected
24782_pos	387.279	13.0238	17.5381	17.6916	18.0283	17.8114	17.6681	16.0368	17.6358	16.7624	16.637	16.9043	16.84	16.8555	16.3972	16.6853	16.1783	16.5768	17.2033	16.262	16.3001	16.3979	16.4176	+	Unknown					Detected	Detected	NotDetected
24792_pos	214.159	13.0272	17.1178	17.0963	17.6937	17.3266	17.4781		17.2352	16.6401	16.2401	16.5533	16.5004	16.7458	15.78	16.5839	16.1031	15.8757	16.4895	15.8855	16.0283	15.9151	15.9151	+	Unknown					Detected	Detected	NotDetected
24797_pos	214.919	13.0286	16.942	17.3363	17.9607	17.2923	17.2712		17.2283	17.2895	17.1012	17.366	17.2315	17.1749	16.8297	17.3371	17.2381	17.553	17.2519	17.2347	17.0885		17.2049	+	Unknown					Detected	NotDetected	NotDetected
24798_pos	1270.7	13.029	16.6229	16.8297	17.3791	16.8108	16.7412		16.8898	16.7156	16.4708	16.8924	16.7777	16.7103		16.8372	16.672	16.6417	16.6006	16.4895	16.4761		16.5317	+	Unknown					NotDetected	Detected	NotDetected
24800_pos	459.303	13.0294	17.7886	17.7412	18.3246	17.8034	17.6079		17.6793	16.9747	16.7227	16.8074	16.7055	17.0643	16.3296	17.089	16.6877	16.5075	17.1995	16.0359	16.6927	16.18	16.6966	+	Unknown					Detected	NotDetected	NotDetected
24580_pos	494.412	13.0326	16.4702	16.6984	17.3588	16.7532	16.6805	16.0387	16.5611	16.6859	16.7675	16.6145	16.7758	16.4687	16.2319	16.6778	16.705	16.6993	16.7947	16.5553	16.8378		16.6635	+	Unknown					NotDetected	Detected	NotDetected
24647_pos	569.435	13.0358	18.1111	18.1596	18.073	17.8018	16.4554		17.6722	12.5577	11.0341	13.7954	12.5092	14.4351		13.0743	14.0816	13.8403	12.6695	11.5674	14.8729		13.785	+	Unknown					Detected	NotDetected	NotDetected
24822_pos	444.404	13.052	14.9481	15.2528	15.7249	15.2448	15.2222	14.5355	15.3734	14.6175	9.44725	11.2288	12.8813	14.7506		12.1914	15.1954	14.7329	15.8461	14.9964	15.2742		15.02	+	Unknown					NotDetected	NotDetected	NotDetected
24823_pos	760.584	13.0524	17.1979	17.4177	16.4074	18.6826	17.4525	18.491	17.7525	17.692	16.2385	17.3033	17.7239	17.6171		17.4634	18.0068	17.9437	19.2216	16.9453	19.1374		19.3138	+	Unknown					NotDetected	NotDetected	Detected
24832_pos	324.077	13.06	15.7867	16.0044	16.822	15.9079	16.084	15.6726	15.8405	16.4561	16.1021	16.2915	16.4067	15.1239		16.282	16.5207	16.2261	16.3235	16.4176	16.084	16.0368	16.1715	+	Unknown					NotDetected	Detected	NotDetected
24817_pos	427.201	13.0681	14.018	14.1426	15.4007	14.642	14.5911	14.4167	14.3486	14.9463	14.8438	15.0391	15.1612	14.8016		14.9007	14.874	15.0785	15.2675	14.8143	14.9231	14.6791	14.8843	+	Unknown					NotDetected	NotDetected	NotDetected
24846_pos	748.326	13.0686	15.3543	15.6046	16.5104	15.7533	15.7026		15.6168	16.8253	16.4291	16.755	16.7562	16.7389		16.9885	16.3525	16.2352	16.4262	16.3056	16.4364	16.297	16.2828	+	Unknown					NotDetected	Detected	NotDetected
24849_pos	396.899	13.0719	14.6519	15.1778	15.699	14.9417	15.1634		15.18	15.3997	15.2008	15.3857	15.2494	15.2188	15.0075	15.3173	15.4262	15.3961	15.5086	15.0207	15.0875	15.1941	15.2219	+	Unknown					Detected	NotDetected	NotDetected
24851_pos	1100.75	13.0727	17.2381	17.4697	18.0176	17.5694	17.5444	16.7377	17.5543	17.5228	17.1435	17.377	17.5741	17.4561	17.084	17.5625	17.2919	17.2162	17.1302	17.1796	17.2663		17.1577	+	Unknown					NotDetected	NotDetected	NotDetected
25030_pos	1292.68	13.0727	16.5527	16.9017	17.1753	16.6189	16.4334		16.4341	16.5341	16.4747	16.6919	16.705	16.4867		16.6444	16.5625	16.8308	16.5745	16.4997	16.4725		16.4355	+	Unknown					Detected	Detected	NotDetected
24557_pos	485.218	13.073	17.2572	17.4867	18.4038	17.4001	17.7273		17.5331	17.8622	17.5651	17.6383	17.7898	17.6699	17.3461	17.9041	17.6853	17.6616	17.7296	17.7097	17.5804	17.5929	17.6461	+	Unknown					Detected	Detected	NotDetected
24855_pos	314.306	13.0747	16.8751	16.9969	17.6528	17.124	17.1346		17.3442	12.1428	12.2681	14.8778	14.8157	13.9232		12.0997	16.0011	15.7908	16.8144	15.8544	16.1742		16.0874	+	Unknown					Detected	NotDetected	NotDetected
24856_pos	453.228	13.0757	17.2066	17.745	18.7539	17.5687	17.7085		17.5632	18.3789	18.1794	18.1433	18.2031	18.0539	17.9755	18.3267	18.2128	18.139	18.3058	18.2393	18.0755	17.9161	18.0719	+	Unknown					Detected	Detected	NotDetected
24857_pos	309.041	13.076	17.1155	17.4172	18.4334	17.3975	17.8825		17.8593	18.0257	17.7878	17.8086	18.1809	18.1048		18.2257	17.975	17.5351	17.9161	17.6395	17.8796		17.7737	+	Unknown					Detected	Detected	Detected
24862_pos	1181.2	13.0772	16.357	16.6243	16.8992	16.8651	16.6795	15.7687	16.6871	16.1894	15.9314	16.4575	16.6208	16.0302		16.4791	16.1879	16.1715	16.1159	15.8545	15.821	15.8534	16.1403	+	Unknown					NotDetected	Detected	NotDetected
24868_pos	352.108	13.0785	16.5004	16.8437	17.592	16.8329	16.7596		16.5923	17.3939	17.0767	17.2557	17.3108	17.0999		17.3639	14.1958	13.3815	12.6678	11.6188	12.2788		14.8515	+	Unknown					Detected	NotDetected	NotDetected
24869_pos	835.428	13.079	14.0759	13.7353	13.2496	14.1083	14.4264		11.7336	16.1902	15.8882	15.9465	16.4331	16.3898		16.228	13.9707	12.5159	14.3342	12.2328	15.1097		13.4715	+	Unknown					NotDetected	Detected	NotDetected
24888_pos	410.161	13.0824	16.4603	16.763	17.8569	16.8427	17.116		16.8971	17.5888	17.2869	17.4125	17.7473	17.5424		17.6846	17.5153	17.2307	17.4852	17.2741	17.637		17.3066	+	Unknown					Detected	NotDetected	NotDetected
24895_pos	812.615	13.0862	17.4503	17.4449	17.961	17.5143	17.7315	16.4291	17.6536	13.3927	13.2301	14.3185	15.0066	15.1669		12.3624	16.0694	16.0536	17.0546	16.0124	16.9334		17.0899	+	Unknown					NotDetected	NotDetected	Detected
24896_pos	486.38	13.0866	17.0913	17.3059	18.0518	17.4095	17.3909	16.4984	17.3501	16.9933	16.9344	17.0799	17.0847	17.0326	16.8182	17.1481	17.065	16.9902	17.1788	16.8651	16.8791		17.1102	+	Unknown					NotDetected	Detected	NotDetected
24898_pos	367.094	13.0867	16.5133	16.7956	17.7909	16.9125	17.4634		17.3961	15.2013	14.0399	13.6412	13.682	9.6466		15.2178	15.3642	14.0761	13.5901	11.7876	13.0854		11.6736	+	Unknown					Detected	NotDetected	NotDetected
24899_pos	567.42	13.0871	17.5622	17.5855	17.6414	17.6227	17.4273		17.5261	14.4923	12.7201	13.1442	13.4088	12.3912		12.4702	13.5371	15.2199	15.3303	15.1311	10.8654		13.8022	+	Unknown					Detected	NotDetected	NotDetected
24900_pos	568.429	13.0881	18.7251	18.6649	18.5947	18.6887	18.5565		18.6358	11.823	13.8686	13.3546	14.1465	11.1646		13.6347	15.3117	12.9012	15.141	12.906	13.3034		12.4827	+	Unknown					Detected	NotDetected	NotDetected
24908_pos	551.423	13.0935	18.2454	18.2266	18.3492	18.3329	18.2354		18.3485	11.8271	11.8121	15.0024	14.9279	13.6253		14.1944	11.4333	14.9547	10.5104	14.9787	13.1893		10.4605	+	Unknown					Detected	NotDetected	NotDetected
24914_pos	758.569	13.0982	18.4274	18.8361	19.4867	18.7351	18.7001	18.7351	18.7313	17.576	16.5395	16.9615	17.6997	17.7079	16.3585	17.5125	18.157	17.9977	19.4762	16.7626	19.3625		19.5563	+	Unknown					NotDetected	NotDetected	Detected
24921_pos	799.667	13.103	16.6076	16.7231	17.2313	16.8772	16.8382	15.9595	16.798	13.2448	14.8513	14.7409	14.5322	13.6791		13.8277	15.6246	15.5736	16.6823	15.9868	16.7923		16.9007	+	Unknown					NotDetected	NotDetected	Detected
24931_pos	840.572	13.1131	19.5637	19.9799	19.6055	19.5904	19.626		19.8319	13.0355	13.0108	14.9016	15.2595	11.0702		10.6381	12.5581	14.3604	14.4512	14.5297	13.0755		13.1213	+	Unknown					Detected	NotDetected	NotDetected
24938_pos	782.569	13.1195	16.3805	16.6332	16.5703	16.7803	16.7069	17.1438	16.7801	10.4977	14.6899	14.6369	14.2753	14.2127		13.1676	16.7828	16.3898	17.9792	16.5588	17.8367		17.9894	+	Unknown					NotDetected	NotDetected	Detected
24939_pos	718.577	13.12	18.0756	18.4038	18.2058	18.4772	18.183		18.3743	14.445	14.3035	14.3594	14.2248	14.7919		12.8544	14.6325	12.9089	15.17	13.0468	12.6164		13.3975	+	Unknown					Detected	NotDetected	NotDetected
24945_pos	496.341	13.1235	16.2724	16.4443	16.8128	16.3242	16.5086		16.4002	11.4713	12.941	13.9988	14.1093	14.7563		14.4597	11.7207	15.2034	14.5219	12.3754	11.6832		14.6599	+	Unknown					Detected	NotDetected	NotDetected
24948_pos	878.699	13.1261	17.6527	17.83	18.3135	17.9799	17.928	17.1008	17.8993	13.6476	13.0402	14.4196	14.0692	15.1712		14.083	16.7061	16.4547	17.7833	16.8357	17.8699		17.9092	+	Unknown					NotDetected	NotDetected	Detected
24949_pos	429.393	13.1263	13.2586	14.3435	14.8983	14.2517	13.3317	14.6052	13.3027	15.0972	14.8575	14.8321	15.0272	14.8508	15.0207	15.033	15.1599	14.7809	14.9845	14.8884	14.5978		14.8135	+	Unknown					NotDetected	NotDetected	Detected
25062_pos	90.1187	13.1298	16.2245	16.1826	17.042	16.2523	16.605		16.4784	16.4525	16.2556	16.384	16.4899	16.5833	15.9624	16.3942	15.3447	15.1975	11.7054	11.9915	13.0587		15.1965	+	Unknown					Detected	NotDetected	NotDetected
24958_pos	394.372	13.132	15.5059	15.4853	15.834	15.4195	15.3081		15.3932	15.3272	15.122	15.2178	15.3541	15.3073		15.3284	12.1372	14.335	13.3099	15.1602	11.021		13.0225	+	Unknown					Detected	NotDetected	NotDetected
24962_pos	705.554	13.1362	19.1732	19.0746	19.2784	19.1164	19.0186		19.1527	14.2797	11.1699	14.1448	15.1996	13.7077		15.0702	13.2841	14.9193	10.3311	10.71	12.6016		14.2742	+	Unknown					Detected	NotDetected	NotDetected
24916_pos	157.017	13.1365	15.9415	16.2327	17.0011	16.2556	16.1297		16.2893	14.3952	14.4158	14.7637	13.0421	14.3564		14.9632	13.3653	13.9127	12.2259	14.3071	11.9741		12.4643	+	Unknown					Detected	NotDetected	NotDetected
24964_pos	132.138	13.1374	18.3981	18.3681	19.2584	18.6178	18.8693		18.9552	10.5583	13.6948	13.5535	13.3968	14.1532		14.7022	11.8856	13.2622	14.7339	15.0222	13.3584		10.7084	+	Unknown					Detected	NotDetected	NotDetected
24966_pos	813.683	13.1381	18.4209	18.552	19.0648	18.8031	18.6165	17.7493	18.6171	12.7746	13.527	14.8697	12.1976	10.5839		14.2939	17.4864	17.3021	18.4005	17.8072	18.4078		18.5581	+	Unknown					NotDetected	NotDetected	Detected
24973_pos	430.805	13.1452	15.6714	16.5261	16.0922	15.216	15.1171		15.6019	13.2281	14.6358	13.5497	12.9356	14.254		13.5104	13.5884	13.0805	15.4173	14.3018	13.8878		13.0972	+	Unknown					Detected	NotDetected	NotDetected
24977_pos	824.578	13.147	17.335	17.4359	17.4434	17.2344	17.1809		17.4179	14.7828	12.0187	14.8758	9.60558	14.1133		13.1293	15.164	13.8092	12.9243	13.9274	14.3696		13.4742	+	Unknown					Detected	NotDetected	NotDetected
24987_pos	689.523	13.1562	17.1376	16.8981	17.0869	17.0274	16.8903		17.0164	13.9407	14.0922	12.9739	12.7761	11.9007		14.8725	10.9168	11.649	13.6779	14.4046	13.6871		13.3504	+	Unknown					Detected	NotDetected	NotDetected
24988_pos	832.583	13.1567	18.4675	18.4872	18.2462	18.5341	18.5313		18.6732	12.2638	14.7935	14.9011	7.66518	12.9651		10.8614	14.1346	12.7098	15.3373	13.2884	13.0969		11.9292	+	Unknown					Detected	NotDetected	NotDetected
24990_pos	677.523	13.1581	17.8765	17.8994	18.0288	17.9877	18.0641		17.9577	14.7155	13.5653	13.5608	10.1786	12.4561		14.302	12.8585	11.4526	15.2324	14.2417	14.9374		11.7965	+	[M+H]+	SM 31:1;O3	SM 31:1;O3: [M+H]+: 0.896			Detected	NotDetected	NotDetected
24995_pos	550.393	13.1629	18.3089	18.3935	18.4485	18.2224	18.3019		18.3296	13.0303	12.1647	15.1675	12.3147	10.8587		13.878	13.1589	15.3088	13.1438	12.4232	14.2353		13.1272	+	Unknown					Detected	NotDetected	NotDetected
25002_pos	770.306	13.1702	16.2129	15.9684	16.9365	16.1715	15.9485	15.3329	16.4749	16.6702	16.5328	16.6658	16.7971	16.7613		16.6482	13.67	13.9116	15.2398	13.9232	14.6508		10.8477	+	Unknown					NotDetected	NotDetected	NotDetected
25013_pos	459.413	13.176	16.0471	16.4312	16.6414	16.2336	16.2652		16.1376	16.2162	16.0079	16.1637	15.9415	16.1924	15.912	16.3365	16.0994	16.1164	16.2588	16.2368	15.9844	15.8893	16.0813	+	Unknown					Detected	NotDetected	NotDetected
25017_pos	385.346	13.1783	15.9475	16.2327	16.512	15.988	15.9172		16.062	9.47504	14.995	13.9795	13.789	11.3458		13.9794	14.9149	12.379	14.0583	15.0005	14.6432		14.31	+	Unknown					Detected	NotDetected	NotDetected
25034_pos	818.318	13.1881	16.3056	16.4469	17.1255	16.5527	16.5428	15.0266	16.989	12.3519	13.56	12.9784	13.5095	14.2282		14.6371	13.2142	14.4975	15.159	15.0451	11.3919		12.4783	+	Unknown					NotDetected	NotDetected	NotDetected
25310_pos	551.515	13.2115	19.186	19.1187	19.8499	19.2442	19.1209	15.4233	19.3913	19.1041	18.7892	18.9314	19.4348	18.9701		19.1921	18.9084	18.8128	19.1294	18.7593	18.8521	16.4132	19.0996	+	Unknown					Detected	Detected	NotDetected
25065_pos	772.55	13.2195	17.1209	17.0494	17.1442	17.2007	16.9079		17.1164	14.9624	12.5405	12.1945	15.3007	9.66925		13.883	15.1495	13.4655	14.2753	12.4495	14.8196		15.2945	+	Unknown					Detected	NotDetected	NotDetected
25068_pos	576.322	13.2285	15.8682	16.0443	16.8531	16.1314	16.1152		16.1786	16.4262	16.3312	16.4956	16.3328	16.2458	16.2483	16.2931	16.0721	16.2994	16.1499	16.236	16.0511	16.1885	16.2474	+	Unknown					NotDetected	Detected	NotDetected
25072_pos	816.572	13.2335	19.5702	19.8223	19.2564	19.4552	19.3021		19.6454	13.2237	15.0612	14.1988	13.382	14.8632		13.7675	15.2995	11.2306	15.3411	10.4559	14.1941		14.7645	+	Unknown					Detected	NotDetected	NotDetected
25077_pos	413.802	13.237	15.1123	16.2946	15.8166	14.9658	15.2895		15.2298	14.1129	14.4349	14.0593	11.6937	7.32174		14.2866	14.2417	14.014	13.525	13.331	11.6274		13.7739	+	Unknown					Detected	NotDetected	NotDetected
25083_pos	638.619	13.2424	18.6793	18.6015	18.9933	18.778	18.8114	17.2356	19.062	17.924	17.4413	16.954	18.3013	18.0295		18.2716	17.7504	17.7816	17.9025	17.6816	17.9926		18.1908	+	Unknown					NotDetected	Detected	NotDetected
25089_pos	773.391	13.2454	17.1672	17.0767	17.2644	17.2079	17.1258	15.763	16.9017	16.9131	16.3942	16.9141	16.5593	16.9059		16.7454	16.3126	16.212	16.1551	16.0179	15.9048	16.4666	16.1499	+	Unknown					NotDetected	Detected	NotDetected
25091_pos	747.376	13.2462	18.2962	18.3655	18.5162	18.5802	18.2428		18.2666	18.0297	17.9775	18.1242	18.0095	18.0499		17.9987	17.5501	17.629	17.6054	17.6073	17.4638	17.5261	17.4908	+	Unknown					Detected	Detected	NotDetected
25095_pos	672.272	13.2475	18.9255	19.0815	19.9847	19.3031	19.2957		19.3312	19.3283	19.3977	19.5645	19.2814	19.3709	19.1892	19.4141	19.0066	18.9352	20.9552	18.9251	18.8045	18.9289	19.2794	+	Unknown					NotDetected	Detected	NotDetected
25098_pos	814.559	13.2478	20.6007	20.9187	20.4467	20.4521	20.4326		20.6812	15.1372	14.5183	12.0981	13.9406	12.3889		11.8706	13.3126	11.5139	13.0569	12.7906	11.8372		12.5687	+/-	[M+H]+, [M+Acetate]-			+	[M+H]+	Detected	NotDetected	NotDetected
25105_pos	651.674	13.2514	17.4452	17.6807	18.0485	17.7788	17.6928	16.7962	17.5673	17.0992	16.8678	16.9841	17.1987	17.2848		17.2179	16.372	16.7619	16.7238	16.6913	16.7815		16.9359	+	Unknown					NotDetected	NotDetected	Detected
25109_pos	470.421	13.255	16.3876	16.8577	18.6431	19.0996	19.0678	16.0054	17.8523	16.1927	18.2381	15.9294	16.9644	17.1644		16.8986	16.9425	18.0978	16.8308	17.5593	17.5801	18.2284	17.4416	+	Unknown					NotDetected	Detected	NotDetected
25118_pos	738.548	13.2597	16.4016	16.4376	17.0049	16.6629	16.7928		16.8128	12.4022	14.1618	15.1691	13.1376	14.8246		14.6519	14.8677	14.6186	12.5752	14.1751	13.8512		12.0339	+	Unknown					Detected	NotDetected	NotDetected
25121_pos	796.532	13.2627	18.156	18.139	18.298	18.2648	18.3023		18.1919	11.9611	14.1249	13.2984	14.1682	10.7105		12.9828	12.9109	14.1344	13.863	15.0509	14.5485		11.3216	+	Unknown					Detected	NotDetected	NotDetected
25125_pos	447.384	13.2683	14.8234	16.0102	15.9679	15.4812	15.8023		14.9981	15.3238	15.2021	15.2352	15.3088	15.4908		15.4139	13.1325	14.4201	13.2367	14.0269	10.4469		15.2224	+	Unknown					Detected	NotDetected	NotDetected
25126_pos	716.567	13.2683	21.3001	21.3374	21.5581	21.4002	21.354		21.4626	13.9368	15.0098	12.5095	9.80608	13.3577		13.5568	12.5384	14.3293	13.7955	14.2576	12.115		13.4874	+	Unknown					Detected	NotDetected	NotDetected
25127_pos	71.0855	13.2685	17.9996	18.0719	18.7175	18.2452	18.1989	17.5794	18.0833	13.8631	14.8688	10.1547	9.98758	9.88794		15.0711	17.9278	17.8955	17.9532	17.8251	17.8314		17.8849	+	Unknown					NotDetected	NotDetected	NotDetected
25137_pos	241.174	13.2719	15.4362	15.6604	16.5059	15.7653	15.8427		15.7061	15.993	15.7573	16.1944	16.0999	15.9894		16.0781	15.9069	15.9408	15.9029	15.7777	15.818		15.8312	+	Unknown					Detected	NotDetected	NotDetected
25140_pos	862.624	13.2724	19.0186	18.792	18.8359	18.944	19.0281		19.1363	12.9492	14.8936	14.4102	12.8565	14.3216		12.9935	13.8536	14.5861	14.9739	12.7135	14.1418		12.8835	+	[M+H]+	Hex2Cer 34:1;O2|Hex2Cer 18:1;O2/16:0	Hex2Cer 34:1;O2|Hex2Cer 18:1;O2/16:0: [M+H]+: 0.903			Detected	NotDetected	NotDetected
25142_pos	1153.72	13.2738	22.3177	22.2419	22.3261	22.3665	22.3104		22.3862	15.9459	15.7191	15.7671	16.3822	16.4355		16.1762	10.3083	15.2164	15.2395	14.7729	14.9906		13.6767	+/-	[M+H]+, [M-H]-			+	[M+H]+	Detected	NotDetected	NotDetected
25148_pos	1527.63	13.2784	16.5703	16.6277	16.653	16.6617	16.4568		16.5261	14.3054	14.7643	11.1861	13.2273	12.5171		12.2301	12.8673	14.5223	12.628	12.9631	13.4453		15.2412	+	Unknown					Detected	NotDetected	NotDetected
25152_pos	1505.65	13.2846	18.8292	18.7438	18.8981	18.9415	18.902		18.8413	13.6868	14.8434	14.2185	11.9103	10.7567		12.3417	14.4553	14.1937	13.9324	12.7703	14.0103		11.9299	+/-	[M+H]+, [M-H]-			+	[M+H]+	Detected	NotDetected	NotDetected
25180_pos	569.525	13.2858	18.8654	18.4513	19.1646	18.9097	16.7732	17.8507	18.632	16.1868	16.6737	17.0232	17.6387	18.6829		17.3489	18.4851	15.8619	18.1858	16.7659	18.1646		18.5681	+	Unknown					NotDetected	NotDetected	NotDetected
25167_pos	102.092	13.3002	16.1241	16.4582	16.8566	16.2922	16.286	15.4391	16.2579	16.0368	15.963	16.1122	16.2374	16.1075		16.2598	16.1111	16.0703	15.864	16.0054	15.8833		16.0504	+	Unknown					NotDetected	NotDetected	Detected
25169_pos	255.945	13.3011	15.9302	16.2095	16.8443	16.2499	16.1175		16.1594	16.2531	16.2539	16.3554	16.1218	16.014	16.2344	16.3562	16.2507	16.3068	16.4074	16.1958	15.7273	16.0025	16.2452	+	Unknown					NotDetected	Detected	NotDetected
25178_pos	719.572	13.3078	16.8394	16.8039	17.0762	16.8122	16.7115		17.0349	13.7641	12.1593	15.179	14.7083	11.9104		14.8488	12.4069	15.1175	13.7516	13.2833	15.2872		13.9505	+	Unknown					Detected	NotDetected	NotDetected
25182_pos	369.338	13.3161	9.71215	13.7345	14.1487	13.0903	13.4278		11.983	16.9375	17.0373	16.9982	16.6714	16.4589	18.216	16.8772	18.2108	16.8267	16.8841	16.7889	16.7226	18.1896	17.0695	+	Unknown					NotDetected	Detected	NotDetected
25184_pos	800.577	13.3196	17.1551	17.3589	17.0963	17.0758	17.1821		17.1633	13.5303	13.4601	10.0074	14.904	8.72506		13.4347	9.6934	14.0995	14.8239	14.0678	13.983		14.5523	+	Unknown					Detected	NotDetected	NotDetected
25186_pos	762.28	13.3292	16.4103	16.2772	16.8362	16.6762	16.3928	15.91	16.8221	17.0136	16.4067	16.8518	16.947	16.9187	16.6799	17.3869	16.5004	16.5846	16.3157	16.3802	16.2154		16.5375	+	Unknown					NotDetected	Detected	Detected
25194_pos	167.034	13.3397	17.6595	17.8289	18.2561	17.8997	17.8796		17.7357	12.8819	13.408	14.7447	14.003	11.7783		12.3709	13.5447	14.1487	15.1907	11.8188	14.4726		14.9328	+	Unknown					Detected	NotDetected	NotDetected
25195_pos	676.303	13.3401	21.3261	21.4267	21.4558	21.5843	21.4996		21.3704	20.9933	21.1407	21.3189	21.1559	21.1267	21.2999	21.1123	20.6729	20.8121	21.141	20.7362	20.7198	20.8916	20.8887	+	Unknown					Detected	Detected	NotDetected
25196_pos	1080.75	13.3417	16.7132	16.9172	17.6343	17.062	17.0931		17.0112	17.0359	16.699	16.9405	17.0617	16.9689		17.0799	14.6931	14.6894	14.3782	11.8729	12.025		14.0264	+	Unknown					Detected	NotDetected	NotDetected
25203_pos	1013.64	13.3463	16.7302	16.9457	17.3059	17.0036	17.056	16.3839	17.0581	16.0632	15.8655	16.0922	16.3342	16.2542	16.6895	15.9605	15.7038	15.7956	16.3986	15.7461	16.1368		15.9131	+	Unknown					NotDetected	NotDetected	Detected
25492_pos	673.276	13.349	17.4638	17.2936	17.8158	16.5113	17.5638	17.0307	17.1628	12.7737	12.5781	11.5054	13.6046	14.1044		16.2716	16.534	16.2114	17.3227	15.7687	17.2132	16.0785	17.7415	+	Unknown					NotDetected	NotDetected	NotDetected
25208_pos	705.297	13.3502	18.9314	18.9187	19.0351	19.0422	18.9664		18.9263	18.7794	18.6158	18.8059	19.0342	19.0547	18.4271	18.9347	18.3022	18.2822	18.3657	18.1381	18.3074		18.2397	+	Unknown					Detected	NotDetected	NotDetected
25217_pos	477.369	13.3628	16.9595	16.9841	17.804	17.4777	17.5859		17.416	16.5687	16.4303	16.5375	16.6881	16.8362	16.3623	16.3698	16.4511	16.4313	16.6059	16.2887	16.4147	15.9007	16.3533	+	Unknown					Detected	NotDetected	NotDetected
25230_pos	296.295	13.3725	15.1586	15.4977	16.3335	16.0794	15.9273	16.4212	15.8683	14.3857	8.99019	13.2605	14.4499	14.2818	16.1516	15.2602	15.9886	15.5234	16.5723	15.7686	15.9273		15.911	+	[M+H-H2O]+	NAE 17:0	NAE 17:0: [M+H-H2O]+: 0.528			NotDetected	NotDetected	NotDetected
25233_pos	97.1011	13.375	15.4645	16.1144	16.4694	16.4284	16.0794	16.3578	16.2352	16.0709	15.9018	16.0182	16.1359	16.1007	15.9802	16.1135	15.747	15.832	16.3119	15.8362	15.8725		15.8567	+	Unknown					NotDetected	NotDetected	NotDetected
25237_pos	360.324	13.3766	15.6126	15.7377	16.5126	16.0785	16.0092	17.094	15.7285	11.7192	13.7178	13.0745	13.6525	13.7126	16.8039	14.5833	16.0537	15.518	17.0231	15.8866	16.0015		16.1868	+	Unknown					NotDetected	NotDetected	NotDetected
25249_pos	862.389	13.3798	16.9812	17.0967	17.4121	17.2672	17.2831		17.5086	16.6107	16.4237	16.5955	16.6447	16.5817		16.8155	16.3227	16.2491	16.4544	16.161	16.2572		16.419	+	Unknown					Detected	NotDetected	NotDetected
25252_pos	673.528	13.3812	24.4599	24.402	24.2317	24.2647	24.1873		24.3336	18.0969	17.8625	18.1213	18.4913	18.8955		18.321	12.9424	9.89142	15.4317	12.297	9.10368		15.2672	+/-	[M+H]+, [M+Acetate]-	SM 32:2;O2	SM 32:2;O2: [M+H]+: 0.934	+	[M+H]+	Detected	Detected	NotDetected
25255_pos	413.266	13.383	17.3835	17.7559	18.4748	17.9802	17.9991	18.1536	17.7948	11.7609	13.3212	12.6286	13.8659	9.69734	18.2133	15.2121	18.1131	18.0288	18.4643	18.0597	18.0712		18.0295	+	[M+Na]+	Dioctyl phthalate (also known as the production of plastic)	Dioctyl phthalate (also known as the production of plastic): [M+Na]+: 0.925			NotDetected	NotDetected	NotDetected
25271_pos	239.148	13.3885	15.2077	15.416	16.103	15.7435	15.4784		15.4725	15.4714	15.3434	15.4476	15.5994	15.4356		15.5017	14.5742	14.5208	12.7912	14.162	14.2486		12.1615	+	Unknown					Detected	NotDetected	NotDetected
25272_pos	198.185	13.3889	15.5514	16.0226	16.8874	16.3449	16.3487	16.6506	16.1586	16.2022	16.1125	16.1977	16.3913	16.2247	16.3758	16.186	16.1129	15.9779	16.7906	15.8778	16.5846		16.0804	+	[M+H]+	Azacyclotridecan-2-one	Azacyclotridecan-2-one: [M+H]+: 0.948			NotDetected	NotDetected	Detected
25542_pos	604.317	13.3924	16.093	16.3258	17.2834	16.4829	16.3657		16.554	16.9012	16.8448	17.0643	17.1106	16.7285	16.7743	16.9079	17.0808	17.2732	16.9595	17.0831	16.6265	16.8566	16.569	+	Unknown					NotDetected	Detected	NotDetected
25282_pos	384.348	13.3934	13.3479	13.4744	14.0806	14.0947	12.534		14.4704	15.912	15.712	15.5775	15.7018	15.2872		15.761	15.4362	15.5282	15.6714	15.5099	15.5367		15.2403	+	Unknown					NotDetected	Detected	NotDetected
25286_pos	102.092	13.3983	15.7343	15.7732	16.9048	16.0424	16.1481	15.882	15.8133	15.9028	15.9243	15.8448	16.0302	15.8394	15.6283	15.9079	16.0236	15.9585	16.1359	15.7156	16.1542		16.0462	+	Unknown					NotDetected	Detected	Detected
25290_pos	57.0698	13.4045	16.8741	17.0288	17.8693	17.0541	17.1766	16.5038	16.7878	16.843	16.4038	16.9284	16.8924	16.8028		16.9928	16.7109	16.7254	16.8286	16.5556	16.5923	16.7232	16.709	+	Unknown					NotDetected	Detected	NotDetected
25296_pos	1199.72	13.4125	18.0622	17.813	17.9728	17.9154	17.9681		18.0059	13.9415	15.0193	14.8994	14.576	12.4844		14.4524	14.4816	13.2301	13.9724	13.2406	14.7263		13.7665	+/-	[M+H]+, [M+Acetate]-			+	[M+H]+	Detected	NotDetected	NotDetected
25306_pos	735.565	13.4237	18.4364	18.3221	18.5637	18.2372	18.3472		18.4612	11.9104	13.9809	14.1066	14.8175	12.4341		11.5528	11.9881	12.5879	12.5263	13.5102	13.2506		11.9183	+/-	[M+H]+, [M+Acetate]-			+	[M+H]+	Detected	NotDetected	NotDetected
25407_pos	104.107	13.4366	15.9595	15.5658	16.8357	16.0958	16.3442		16.3258	16.1709	15.8981	16.0044	16.403	16.2344		16.2077	16.012	15.9131	16.0633	15.7755	15.959	16.3533	15.9253	+	Unknown					Detected	NotDetected	NotDetected
25330_pos	798.564	13.4481	18.3052	18.4145	18.1635	18.1758	18.3037		18.4617	14.029	14.5838	13.7404	13.7241	14.7564		15.289	12.0789	14.9217	14.5719	15.0677	13.8346		15.1668	+	Unknown					Detected	NotDetected	NotDetected
25333_pos	150.027	13.4506	17.5703	17.7886	18.4908	17.8582	17.8163		17.7836	15.0143	9.86135	13.981	12.4395	14.4333		13.5061	13.5901	13.2472	10.7599	12.8363	13.6344		13.1589	+	Unknown					Detected	NotDetected	NotDetected
25335_pos	596.452	13.4519	17.0954	16.9851	17.2309	17.0344	17.2356		17.2058	14.3672	13.7326	13.2537	14.2144	11.7185		14.974	14.3568	14.3518	14.245	14.1084	14.1558		13.3862	+/-	[M+NH4]+, [M+Acetate]-			+	[M+NH4]+	Detected	NotDetected	NotDetected
25343_pos	806.307	13.4619	20.0883	20.1041	20.5189	20.3709	20.2779	18.3928	20.4464	19.8962	19.7198	19.8332	19.7279	19.7927	18.8812	20.1997	19.65	19.6984	19.1668	19.1955	19.4499	18.9602	19.6774	+	Unknown					Detected	Detected	NotDetected
25344_pos	134.118	13.4633	20.3191	20.5439	20.8903	20.6665	20.6496		20.5571	12.5507	11.6164	11.2482	12.169	12.8941		12.9944	15.3162	14.8686	13.8917	10.4737	13.6721		14.7095	+	Unknown					Detected	NotDetected	NotDetected
25348_pos	84.081	13.4713	15.6271	15.7492	16.3935	15.7249	15.9007		15.8166	12.9361	12.0905	14.2464	12.6529	14.7323		12.7159	15.7103	15.6956	15.8704	15.5265	15.7386		15.5699	+	Unknown					Detected	NotDetected	NotDetected
25527_pos	861.385	13.478	18.4337	18.3778	18.8413	18.5316	18.5175	16.8106	18.5361	17.8272	17.5358	17.9914	17.8497	17.7392	17.3769	18.0951	17.8362	17.7322	17.1783	17.5638	17.5385	17.378	17.8783	+	Unknown					Detected	Detected	NotDetected
25358_pos	441.298	13.4796	14.8761	15.4204	15.5916	15.2935	15.1575		15.1361	13.7324	14.0675	14.1021	14.667	13.4809		13.9432	15.1864	14.9105	15.1824	14.9151	15.1712		14.9621	+	Unknown					Detected	NotDetected	NotDetected
25362_pos	876.404	13.4824	18.7976	18.792	19.2574	18.9713	18.9072		18.9081	18.5486	18.2206	18.281	18.2237	18.3531	17.8026	18.4326	18.5174	18.1064	17.9046	18.0318	18.1317	17.9284	18.1853	+	Unknown					Detected	Detected	NotDetected
25368_pos	565.404	13.4848	16.6271	16.7138	17.0231	16.6805	16.8704		16.4376	12.185	13.4045	12.5543	10.7606	11.25		14.8992	13.1376	15.0619	13.8602	15.2115	15.1676		13.0934	+	Unknown					Detected	NotDetected	NotDetected
25373_pos	121.029	13.4881	16.7811	16.4715	17.3029	16.6696	16.7061	15.9304	16.7544	17.1311	16.449	16.8373	17.1355	16.8384		16.8625	16.8297	16.4501	16.4535	16.2212	16.5268		16.4809	+	Unknown					NotDetected	Detected	NotDetected
25383_pos	650.476	13.5008	17.9743	17.8856	18.1144	17.9634	17.8435		18.0756	14.2457	13.0218	14.0426	14.1617	14.3318		15.0042	11.7445	14.9922	10.974	14.1516	13.9885		12.9765	+	Unknown					Detected	NotDetected	NotDetected
25388_pos	433.181	13.5028	15.9977	16.3615	16.7255	16.3142	16.2245	14.2935	15.9243	15.0765	15.2458	15.3086	15.5045	15.3064		15.1929	15.2778	14.5863	15.8437	15.0674	15.3754		15.2169	+	Unknown					Detected	Detected	NotDetected
25393_pos	640.634	13.5061	16.3735	16.4568	18.217	16.986	16.8893		16.5878	16.4943	16.2507	16.6095	16.6726	16.3072		16.9017	16.489	16.1783	16.4713	16.2228	16.1629	16.3001	16.3898	+	Unknown					NotDetected	Detected	NotDetected
25395_pos	546.394	13.508	18.4079	18.4172	18.2239	18.6294	18.4012		18.3687	17.8799	17.5378	17.6316	17.7026	17.6576		17.7296	17.1088	17.0629	18.0608	17.0872	17.2969		17.3099	+	Unknown					Detected	NotDetected	NotDetected
25397_pos	431.179	13.5098	19.4569	19.7279	19.9915	19.7315	19.6015	17.699	19.3148	18.4755	18.4203	18.6266	18.5597	18.7948	17.6969	18.5451	17.6448	18.1335	19.0434	17.9649	17.901	17.9627	18.1106	+	Unknown					Detected	Detected	NotDetected
25297_pos	510.452	13.5125	16.5154	16.6377	17.2296	16.9304	16.8502		16.8308	14.7403	10.3311	13.4482	11.5115	12.4678		14.3455	13.5787	14.0814	14.4293	14.2867	14.109		15.1757	+	Unknown					Detected	NotDetected	NotDetected
25413_pos	490.39	13.5195	18.326	18.4292	18.8604	18.5296	18.4857	17.7287	18.3888	18.2535	17.9528	18.2438	18.2852	18.2062	18.0159	18.3713	18.0689	18.1023	18.2568	18.1355	17.9953		18.0068	+	Unknown					NotDetected	Detected	Detected
25416_pos	209.201	13.5212	15.7792	15.9334	16.6672	16.0321	16.0064		16.2137	12.6779	12.9589	14.688	15.2711	11.5991		13.8414	13.025	11.0995	15.1177	13.7315	14.5556		15.0347	+	Unknown					Detected	NotDetected	NotDetected
25419_pos	638.619	13.5237	17.1577	17.0638	17.7348	17.2162	17.0735		17.1927	17.128	16.6212	16.4518	17.1056	17.1138		17.1511	13.9286	14.6699	13.7172	14.1193	12.1965		17.042	+	Unknown					Detected	NotDetected	NotDetected
25422_pos	1408.72	13.5248	17.3728	17.4805	18.3183	17.8744	17.8574		17.8182	17.8667	17.4975	17.6415	17.9114	17.8424		17.9276	17.6928	17.465	17.6441	17.4728	17.5835		17.4839	+	Unknown					Detected	NotDetected	NotDetected
25425_pos	113.132	13.5288	17.6562	18.0539	18.7667	18.1233	18.0259		18.0255	15.1887	14.3663	13.0123	10.8204	6.90079		15.1276	18.1335	18.0532	18.229	18.0641	18.0606		18.1131	+	Unknown					Detected	NotDetected	NotDetected
25426_pos	506.421	13.5306	18.7095	18.8521	19.3625	18.7864	18.703	16.9385	18.6592	18.112	18.0224	18.1284	18.1191	18.0534	17.5052	18.2897	17.8536	17.7061	18.1275	17.6299	17.6167	17.6028	17.7973	+	Unknown					Detected	Detected	NotDetected
25435_pos	606.451	13.534	17.4732	17.2696	17.1284	17.2491	17.2732		17.3027	14.8357	14.7938	13.3734	14.9348	14.7905		13.7419	14.0555	14.265	13.9145	12.0341	13.7886		13.9501	+	Unknown					Detected	NotDetected	NotDetected
25439_pos	414.358	13.536	15.2984	15.2627	15.9664	15.7527	15.7504	15.0762	15.5942	15.8767	15.6208	16.0073	15.9772	15.7698		15.8693	15.882	15.7389	15.7273	15.3602	15.9704	15.3722	16.0321	+	Unknown					NotDetected	Detected	NotDetected
25440_pos	847.358	13.5365	21.482	21.2386	21.7497	21.5416	21.6388		21.6435	20.9305	20.7581	20.6055	21.0508	21.1292	20.4055	21.2125	20.9305	20.5924	20.2819	20.4227	20.6818		20.764	+	Unknown					NotDetected	NotDetected	Detected
25453_pos	450.349	13.543	18.0281	18.0167	18.6006	18.2483	18.3369	18.0476	18.3882	18.9327	19.0328	18.7581	18.7017	18.6787	18.2694	18.4701	18.4628	18.4975	18.5536	18.3945	18.4652		18.3015	+	Unknown					NotDetected	Detected	NotDetected
25459_pos	512.479	13.5479	13.9059	13.7507	14.8927	13.9331	12.8337	16.6732	13.6375	13.4624	12.6316	14.1869	14.4018	14.6644	16.4846	11.3805	16.6931	16.0443	16.5122	16.3533	16.6383		16.0831	+	Unknown					NotDetected	NotDetected	Detected
25642_pos	1041.29	13.5506	15.6556	16.0638	16.7402	16.1383	16.1274		16.0818	16.246	16.0891	16.3765	16.2061	16.1173	15.7214	16.3745	16.2253	16.2804	16.0964	15.9304	15.7447	16.0387	16.0006	+	Unknown					NotDetected	NotDetected	NotDetected
25478_pos	1606.66	13.5606	16.8432	16.9465	17.6759	17.1105	17.3076		17.1791	17.3056	16.8571	17.0886	17.4419	17.3031		17.3832	17.1362	16.899	17.0264	16.892	17.1325		16.9568	+	Unknown					Detected	Detected	NotDetected
25483_pos	225.198	13.5644	16.177	16.4255	17.142	16.5375	16.4603		16.4501	16.4867	15.9919	16.3563	16.4547	16.3256	16.1048	16.4045	16.2646	16.2772	16.2048	16.2442	16.1343		16.1525	+	Unknown					Detected	Detected	NotDetected
25494_pos	1425.74	13.5697	16.821	16.7783	17.6702	17.0121	17.2848		17.1689	17.1245	16.7718	16.91	17.2362	17.1337		17.2383	17.112	16.7867	16.8378	16.7635	16.9615		16.8724	+	Unknown					Detected	NotDetected	NotDetected
25500_pos	1056.79	13.5719	19.2216	19.3031	20.0334	19.4951	19.6408		19.5783	10.2004	12.4355	14.7243	14.5395	12.7325		13.6467	13.857	14.9622	14.8237	12.5962	13.8396		14.6013	+	Unknown					Detected	NotDetected	NotDetected
25508_pos	612.502	13.5777	16.8997	17.0944	17.3761	17.1728	17.0088		17.0387	13.7626	13.6504	11.7751	14.984	13.7907		15.0919	14.5869	13.1445	12.4848	15.0032	14.2776		13.8853	+	Unknown					Detected	NotDetected	NotDetected
25595_pos	840.574	13.5876	19.1753	19.4303	18.9848	19.0328	19.1164		19.2972	12.4633	14.7405	13.5806	14.5537	13.9532		14.8114	14.2979	15.0632	13.8931	12.2024	12.4248		12.7222	+	Unknown					Detected	NotDetected	NotDetected
25528_pos	464.374	13.5927	18.7738	19.048	19.7249	18.9713	19.0951		18.991	13.5644	14.1568	14.6834	13.4512	14.8151		13.0331	14.7054	11.1182	13.9942	14.3729	14.0716		14.386	+	Unknown					Detected	NotDetected	NotDetected
25530_pos	1601.71	13.5959	17.113	17.112	17.9041	17.4494	17.5527	16.7928	17.487	17.427	17.0981	17.245	17.5984	17.4201		17.4895	17.2502	16.954	17.2548	17.0572	17.2527		17.1752	+	Unknown					NotDetected	NotDetected	NotDetected
25531_pos	199.965	13.5961	15.146	16.3449	16.7653	16.4161	16.5045		16.3891	12.3803	12.4673	12.0893	14.0045	13.8757		15.1165	14.8134	13.6434	14.1485	11.2509	13.3162		12.4289	+	Unknown					Detected	NotDetected	NotDetected
25536_pos	508.437	13.6016	16.6126	16.4943	16.9826	16.6334	16.5328		16.6069	16.1952	15.9768	16.16	16.0255	16.2319		16.3275	13.5447	13.491	15.1698	14.5175	13.2444		14.2933	+	Unknown					Detected	NotDetected	NotDetected
25540_pos	1195.22	13.6043	16.4819	16.4652	16.9001	16.3705	16.4132		16.5814	16.3188	15.9763	16.0895	16.3387	16.3001		16.552	16.0809	16.0035	15.8893	15.6408	15.9044		16.0508	+/-	[M+H]+, [M+Acetate]-			+	[M+H]+	Detected	NotDetected	NotDetected
25548_pos	1232.75	13.6155	18.5184	18.5692	19.3089	18.7249	18.8667		18.997	14.5684	13.4999	13.4805	9.64801	13.6531		15.0145	15.1686	14.667	14.6305	12.3755	15.1226		12.7451	+	Unknown					Detected	NotDetected	NotDetected
25554_pos	802.277	13.619	16.5749	16.7495	16.7533	16.702	16.8693		17.1111	16.1749	16.1758	16.1961	16.2772	16.1927	15.6506	16.518	16.3743	16.1164	16.1329	15.7934	15.7934		16.1306	+/-	[M+H]+, [M-H]-			+	[M+H]+	Detected	Detected	Detected
25562_pos	1292.68	13.6258	16.5794	16.8908	17.4012	16.5788	16.424	15.8034	16.4506	16.5742	16.3735	16.6193	16.521	16.3795		16.4233	16.445	16.6488	16.2907	16.5801	16.2989		16.3907	+	Unknown					NotDetected	NotDetected	NotDetected
25575_pos	520.355	13.6417	16.798	16.7164	17.0349	16.953	16.6937		16.8637	15.8662	15.6308	15.834	15.9634	15.8693	15.7073	15.8437	15.5915	15.717	16.4168	15.589	15.7417	15.5221	15.5632	+	Unknown					NotDetected	Detected	NotDetected
25577_pos	604.449	13.6462	18.1723	18.271	18.428	18.4139	18.3516	16.6525	18.4278	17.0231	17.0406	17.2401	17.2474	17.3388	17.033	17.2062	16.9017	17.0976	17.6987	16.7653	17.1138	16.9644	17.0088	+	Unknown					Detected	Detected	NotDetected
25578_pos	507.428	13.6473	17.8212	17.9694	18.4006	17.9716	18.0121		17.9725	17.2075	16.9133	17.1546	15.7889	17.4204		17.0896	17.0737	16.9697	17.4997	16.9039	16.8858		17.0096	+	Unknown					Detected	NotDetected	NotDetected
25583_pos	590.434	13.6512	19.4375	19.5423	19.5815	19.4917	19.6346	17.749	19.5248	18.4864	18.4591	18.373	18.4105	18.4994	18.1896	18.4831	17.9177	18.2022	18.8292	18.0023	18.0856	18.1982	18.3157	+	Unknown					Detected	Detected	NotDetected
25585_pos	503.328	13.6547	18.4303	18.566	18.5108	18.596	18.6117	15.4233	18.488	17.6571	17.496	17.7287	17.6255	17.7188		17.6491	16.9279	17.3354	17.9662	17.0753	17.2368	17.4136	17.4067	+	Unknown					Detected	Detected	NotDetected
25592_pos	1430.7	13.6649	17.7403	17.8986	18.5584	17.9205	18.142		18.0587	17.9905	17.7973	17.9172	18.1745	18.0162		18.0924	14.1528	12.6016	15.4397	14.1234	13.3994		13.447	+	Unknown					Detected	NotDetected	NotDetected
25593_pos	1254.73	13.6652	18.3356	18.5515	19.2018	18.6194	18.7072		18.635	12.2704	11.9297	15.0567	11.3167	14.0261		12.702	14.8969	14.4907	14.6883	11.9528	14.6514		13.6973	+	Unknown					Detected	NotDetected	NotDetected
25605_pos	1179.73	13.6734	18.7285	18.6265	18.7172	18.6408	18.6719		18.7553	14.1679	14.3195	12.5184	10.9316	12.4771		14.219	14.5275	12.3015	14.9182	12.7319	12.195		13.0054	+/-	[M+H]+, [M-H]-			+	[M+H]+	Detected	NotDetected	NotDetected
25609_pos	473.956	13.6796	17.6145	17.7707	18.615	17.5207	17.7194		17.5126	18.4749	18.3438	18.3765	18.2893	18.0513		18.3565	13.8359	14.6522	10.9395	14.0385	15.0408		12.5287	+	Unknown					Detected	Detected	NotDetected
25612_pos	780.23	13.6826	15.8232	16.4631	17.293	16.6414	16.8166	15.5487	16.8096	17.0858	16.338	16.4984	16.5441	16.6233		16.3533	16.4747	16.4922	16.4222	16.2836	16.2716	16.1577	16.4382	+	Unknown					NotDetected	Detected	NotDetected
25613_pos	776.369	13.683	16.9478	16.9575	17.0643	17.2704	17.1438	16.2045	17.1395	16.9129	16.6214	16.8539	17.1311	17.1363	16.7828	17.0999	16.1995	16.3495	16.3891	16.1836	16.463		16.3173	+	Unknown					NotDetected	NotDetected	NotDetected
25635_pos	368.153	13.7003	17.0092	17.4266	17.5288	17.3033	17.2224		17.1129	15.6444	15.174	15.7073	15.7909	16.0073		15.6482	15.4352	15.5115	16.2715	15.3762	15.166	15.0247	15.5605	+	Unknown					Detected	NotDetected	NotDetected
25639_pos	770.306	13.704	16.2939	16.128	16.5788	16.2187	16.2112		16.6183	16.4047	16.1464	16.363	16.5114	16.6069	16.1473	16.5372	16.2708	16.062	16.2353	15.9958	15.8683	16.0886	16.3365	+	Unknown					Detected	NotDetected	NotDetected
25640_pos	548.147	13.705	16.512	16.5388	16.8217	16.9294	16.2228	15.5126	16.4398	15.6789	15.4181	15.5916	15.7776	15.7175		15.5248	15.5053	15.5594	16.044	15.5993	15.5835		15.6213	+	Unknown					NotDetected	NotDetected	NotDetected
25652_pos	524.372	13.7125	16.1499	16.2377	16.3787	16.2973	16.1995		16.3131	13.277	14.5825	13.2837	10.8059	14.6181		11.4089	13.6229	10.8101	12.9089	14.6423	12.1934		13.8126	+	Unknown					Detected	NotDetected	NotDetected
25655_pos	838.559	13.7173	19.2684	19.5298	19.2226	19.307	19.2133		19.4321	12.8279	11.9987	14.5451	13.4993	14.7505		14.6216	15.2861	15.0484	14.8241	12.4905	14.3752		13.0223	+	Unknown					Detected	NotDetected	NotDetected
25657_pos	396.328	13.7185	15.6145	15.8651	16.4554	15.9743	15.9928		15.7539	14.031	14.6865	14.7898	10.7052	12.8082		11.5259	15.3324	12.4122	14.2674	14.4921	15.1571		12.3976	+	Unknown					Detected	NotDetected	NotDetected
25668_pos	682.561	13.7325	17.171	17.2535	17.3316	17.3968	17.164		17.1039	13.305	12.0851	11.5965	14.6451	13.3937		8.45116	13.3912	15.1912	14.9969	14.1558	13.6399		13.6071	+	[M+H-H2O]+	HexCer 34:1;O2|HexCer 18:1;O2/16:0	HexCer 34:1;O2|HexCer 18:1;O2/16:0: [M+H-H2O]+: 0.960			Detected	NotDetected	NotDetected
25669_pos	520.437	13.7327	16.4132	16.5218	16.9807	16.6629	16.4334		16.5507	15.637	15.4561	15.449	15.7347	15.7171		15.4687	15.6702	15.553	16.104	15.3479	15.7005		15.587	+	Unknown					Detected	NotDetected	NotDetected
25674_pos	717.552	13.7382	18.7113	18.6531	18.7962	18.7412	18.778		18.6992	10.8599	12.3766	14.307	15.1646	14.8265		14.7085	15.1006	14.4448	14.3934	13.5319	14.6341		13.657	+	[M+H]+	SM 34:2;O3	SM 34:2;O3: [M+H]+: 0.690			Detected	NotDetected	NotDetected
25686_pos	700.571	13.744	20.7685	20.7117	20.7755	20.8028	20.873		20.9254	11.904	12.9776	12.5888	10.2414	13.3254		13.8892	12.1514	11.4319	13.512	14.4215	13.4277		10.694	+	[M+H]+	HexCer 34:1;O2|HexCer 18:1;O2/16:0	HexCer 34:1;O2|HexCer 18:1;O2/16:0: [M+H]+: 0.788			Detected	NotDetected	NotDetected
25699_pos	734.359	13.7566	16.8683	17.0097	17.5361	17.0614	17.1486		17.0286	17.0236	16.9299	16.9016	16.9304	16.9914		16.9924	16.5207	16.6314	16.6532	16.4987	16.6117		16.6321	+	Unknown					NotDetected	Detected	NotDetected
25700_pos	551.425	13.7571	17.4237	17.4641	17.7562	17.6608	17.6856		17.6525	14.4241	11.9263	13.8477	14.0471	14.0872		13.7347	15.2689	10.922	15.457	12.7377	13.4427		13.9842	+	Unknown					Detected	NotDetected	NotDetected
25704_pos	646.496	13.7629	17.4269	17.3858	17.6835	17.7573	17.8593		17.6305	13.2824	11.9441	12.1353	12.1637	14.7654		14.43	13.157	14.2864	10.517	14.014	14.5332		12.9594	+	Unknown					Detected	NotDetected	NotDetected
25706_pos	639.462	13.7636	17.755	17.6784	17.8709	17.6252	17.7061		17.6978	13.649	14.651	12.9107	12.3431	11.8736		13.5503	13.3256	13.0376	13.5349	13.3977	13.3377		12.7623	+	Unknown					Detected	NotDetected	NotDetected
25724_pos	1225.74	13.7791	18.5642	18.3039	18.444	18.4711	18.44		18.5742	12.1313	11.3775	13.6455	14.7065	12.9401		13.626	12.7303	14.7973	12.5508	13.6808	11.9902		12.8538	+/-	[M+H]+, [M+Acetate]-			+	[M+H]+	Detected	NotDetected	NotDetected
25728_pos	374.917	13.7844	18.2572	18.6178	19.2691	18.5867	18.5923		18.5599	14.7407	13.9081	13.7854	12.0448	15.0548		15.2056	13.541	12.6264	13.2374	11.9547	12.8983		13.9021	+	Unknown					Detected	NotDetected	NotDetected
25733_pos	709.325	13.7862	17.1889	17.3589	17.6487	17.4139	17.8037		17.5544	15.2363	12.7634	14.9017	14.3331	11.566		14.7698	13.4592	10.2441	12.315	14.408	13.4547		11.7636	+	Unknown					Detected	NotDetected	NotDetected
25735_pos	820.578	13.7867	17.1048	17.0555	17.1631	17.068	17.099		17.2024	11.9236	13.2565	13.3154	14.8951	10.8495		14.7456	11.8833	13.4503	13.7479	14.7811	13.8118		11.3384	+	Unknown					Detected	NotDetected	NotDetected
25737_pos	924.789	13.7873	17.4664	17.8017	18.2314	17.7126	17.7891		17.6936	15.0867	10.3464	11.5899	13.6033	14.4601		13.7704	17.0675	17.062	17.042	16.9831	16.957		17.0316	+/-	[M+Na]+, [M-H]-			+	[M+Na]+	NotDetected	NotDetected	Detected
25752_pos	561.487	13.8024	16.5703	16.4518	16.6653	16.6537	16.7153		16.6202	13.3467	13.0265	11.7287	12.1144	14.733		11.533	12.8428	14.7499	12.0231	12.5851	13.0737		13.3051	+	Unknown					Detected	NotDetected	NotDetected
25760_pos	646.256	13.8098	16.669	16.8746	17.1905	16.7458	16.7839		16.571	16.488	16.2499	16.8111	16.5888	16.3994	16.6164	16.4748	15.0166	14.8253	14.4663	14.6303	12.6933	16.0767	12.0475	+	Unknown					Detected	NotDetected	NotDetected
25761_pos	214.919	13.8102	17.0578	17.3983	17.84	17.1717	16.9059	16.4518	16.9972	14.2266	14.7163	14.6694	13.5192	15.1389		14.7503	17.3081	17.3832	17.0826	17.2978	17.1602		17.226	+	Unknown					NotDetected	NotDetected	NotDetected
25763_pos	613.375	13.8114	17.5964	17.3739	17.516	17.5137	17.4525		17.4483	14.6326	11.4439	9.64751	14.7359	12.2058		15.0814	14.5031	10.3278	14.9705	14.5685	13.0396		12.4044	+	Unknown					Detected	NotDetected	NotDetected
25766_pos	398.364	13.8146	15.3531	15.5395	16.0669	15.6321	15.6738	15.0207	15.5704	15.5566	15.4362	15.6006	15.6401	15.3958		15.6346	15.4714	15.431	15.8111	15.4199	15.4441		15.3332	+	Unknown					NotDetected	Detected	NotDetected
25778_pos	552.197	13.8228	16.262	16.1394	17.1619	16.1542	16.0527		16.4348	16.2187	15.7221	15.5341	16.094	16.3359		15.7573	15.8768	15.9182	15.9028	15.6432	15.7285		15.858	+	Unknown					Detected	NotDetected	Detected
25789_pos	74.0964	13.8364	17.8321	18.1286	18.7553	18.065	18.1091		18.2179	18.0373	17.8109	18.0195	18.2347	18.0705		18.0967	17.8945	17.8865	17.945	17.8278	17.8147		17.8818	+	Unknown					Detected	NotDetected	NotDetected
25790_pos	649.528	13.8365	19.986	19.8759	19.9805	19.9251	19.9459		20.0138	12.8966	13.7592	13.5218	14.8307	9.5979		14.1099	12.9782	13.4406	14.9126	12.5902	14.5218		13.5026	+	[M+H]+	SM 30:0;O2	SM 30:0;O2: [M+H]+: 0.920			Detected	NotDetected	NotDetected
25793_pos	356.354	13.8385	15.6308	15.7296	16.1834	16.0922	15.3469		15.7331	12.8356	11.8027	13.4797	15.2207	11.2848		14.5243	15.7099	15.6342	17.159	15.4881	15.3463		16.1324	+	Unknown					Detected	NotDetected	NotDetected
25794_pos	761.588	13.8398	12.8436	14.2032	14.5003	14.094	14.2583	17.415	14.2177	14.7728	15.0369	15.054	12.5833	15.0657		12.348	16.9704	16.9953	18.1167	17.3512	18.0443		18.2278	+	Unknown					NotDetected	NotDetected	Detected
25797_pos	814.559	13.8402	20.2839	20.6725	20.2309	20.1865	20.1881		20.4818	12.8964	13.862	14.733	14.5482	15.0444		11.785	14.9933	12.2067	13.3891	11.9994	11.555		14.7728	+/-	[M+H]+, [M+Acetate]-			+	[M+H]+	Detected	NotDetected	NotDetected
25807_pos	454.231	13.8472	14.9417	15.0192	16.2915	15.5476	15.4008	15.2344	15.5553	16.1048	15.8122	16.2319	16.1438	16.0252		16.1012	16.2145	15.8416	16.0807	15.8934	15.9231	15.6519	15.6592	+	Unknown					NotDetected	NotDetected	NotDetected
25819_pos	842.583	13.858	19.6361	19.6752	19.5223	19.9078	20.0012		20.0292	12.8814	14.4266	14.9459	14.8619	9.81149		12.6955	14.833	14.3905	14.7747	15.0807	13.9061		12.541	+	Unknown					Detected	NotDetected	NotDetected
25823_pos	676.493	13.8611	17.8464	17.7861	17.8934	18.0136	17.8286		17.8947	11.7392	14.2967	13.9413	14.7948	11.2363		14.4525	14.4472	13.557	15.3991	11.9977	14.1751		15.0126	+	Unknown					Detected	NotDetected	NotDetected
25692_pos	413.802	13.8678	17.0217	17.3304	17.1551	17.0297	16.6133		16.8421	15.2108	12.3797	14.4958	14.2881	10.9207		12.709	14.78	15.2252	11.5354	12.8458	14.9783		12.6846	+	Unknown					Detected	NotDetected	NotDetected
25828_pos	777.579	13.8678	17.2927	17.0068	17.2154	16.958	17.0035		17.0826	14.3843	14.3139	11.8735	11.7932	10.6451		12.9001	14.4506	15.0334	12.5605	11.5069	14.4669		14.9938	+	Unknown					Detected	NotDetected	NotDetected
25838_pos	810.6	13.872	13.344	14.4617	14.7724	14.2308	11.0607	17.0661	13.6812	14.6119	14.2462	12.535	14.2049	13.8505		13.3007	16.5755	16.4147	17.5381	16.738	17.5345		17.669	+	Unknown					NotDetected	NotDetected	Detected
25841_pos	802.278	13.8734	16.411	16.5421	16.8281	16.6576	16.7167	15.4853	16.7173	16.4298	16.0444	16.251	16.4197	16.3568		16.5801	16.1775	15.9344	16.1144	15.6774	16.0349		16.2154	+	Unknown					NotDetected	NotDetected	NotDetected
25842_pos	352.108	13.8744	16.2962	16.8491	17.6473	16.5671	17.0858		16.8403	17.2389	17.0663	17.2215	17.2914	17.1088		17.3219	17.2419	17.2043	17.2854	17.1501	17.2041		17.1592	+	Unknown					Detected	NotDetected	NotDetected
25845_pos	492.405	13.8783	19.8753	20.1081	20.732	20.1614	20.1451		20.0626	19.3112	19.0219	19.3705	19.9193	20.1592		19.6915	13.3707	13.8789	13.8381	12.0911	13.8588		13.7296	+	Unknown					Detected	NotDetected	NotDetected
25850_pos	648.166	13.8823	16.2112	16.4898	17.4154	16.4915	16.645	15.9495	16.7026	16.834	16.5415	16.6549	17.0283	16.7738		16.957	16.7173	16.6258	16.5214	16.4888	16.6762	16.4197	16.4001	+	Unknown					NotDetected	Detected	NotDetected
25853_pos	367.094	13.8841	16.5955	16.6333	17.3476	16.864	17.3979		17.3269	14.1641	13.1457	13.304	11.8808	12.3987		10.7731	13.8151	12.7696	11.6097	13.9635	14.8745		14.0758	+	Unknown					Detected	NotDetected	NotDetected
25861_pos	826.594	13.8875	17.943	18.2452	17.8306	17.7176	17.8253		17.8743	13.9516	13.4542	11.2167	13.6669	11.9038		14.2581	12.6915	14.4424	10.9131	15.1172	14.2713		15.0762	+	Unknown					Detected	NotDetected	NotDetected
25864_pos	878.699	13.8903	17.7498	17.9378	18.4542	18.029	18.0393	17.1191	17.9582	11.7737	14.5738	13.546	13.2189	14.8587		15.2304	16.6525	16.4908	17.7953	16.8371	17.8253		17.9508	+	Unknown					NotDetected	NotDetected	Detected
25866_pos	698.285	13.8917	16.6307	16.7794	17.1914	16.7284	16.7486	16.0406	16.6487	16.4089	16.5038	16.9273	16.689	16.4963		16.6508	16.4343	16.1412	16.4255	16.4067	16.3691		16.3414	+	Unknown					NotDetected	Detected	NotDetected
25873_pos	1155.74	13.896	17.4041	17.2519	17.325	17.3327	17.2636		17.5147	14.4738	12.3426	12.0883	14.7754	10.8681		15.138	14.7331	14.6338	12.1817	10.7715	8.41264		13.6186	+	Unknown					Detected	NotDetected	NotDetected
25876_pos	1100.75	13.8973	17.3407	17.767	18.0925	17.4774	17.5606		17.5636	15.264	11.3007	13.4094	14.8356	12.4943	17.1986	14.3514	17.3025	17.3204	17.2091	17.1438	17.2499	17.1629	17.237	+	Unknown					NotDetected	NotDetected	NotDetected
25879_pos	453.228	13.8994	17.2503	17.5543	18.6192	17.4987	17.7188		17.5281	18.2327	18.0321	18.1374	18.2666	18.0838	17.882	18.2077	18.1006	18.2181	18.2952	18.0606	17.9892	18.058	18.09	+	Unknown					Detected	Detected	NotDetected
25885_pos	410.161	13.901	16.3095	16.6678	17.6957	16.4977	17.0264		16.941	17.5096	17.2483	17.3776	17.624	17.4904		17.6164	17.4538	17.2004	17.3857	17.2227	17.4652		17.2993	+	Unknown					Detected	NotDetected	NotDetected
25896_pos	716.522	13.9059	19.4525	19.3876	19.4437	19.4569	19.4994		19.6346	14.4134	14.4727	14.1312	12.3293	13.2443		14.9541	12.1819	9.76175	13.3717	12.4619	13.2609		14.4325	+/-	[M+H]+, [M-H]-			+	[M+H]+	Detected	NotDetected	NotDetected
25897_pos	607.195	13.9065	17.1633	17.3045	17.633	17.4718	17.3389	16.2724	17.1906	16.7951	16.5708	16.7211	16.7997	16.7508	16.6853	16.552	13.8913	13.3375	13.4925	14.9628	14.1945		13.1418	+	Unknown					NotDetected	NotDetected	NotDetected
25901_pos	545.508	13.9099	16.569	16.6133	16.9831	16.5468	16.5421		16.4631	13.9501	10.9739	11.8158	13.4902	14.5223		14.7827	13.3393	12.0157	13.9796	14.5589	10.7415		13.8536	+	Unknown					Detected	NotDetected	NotDetected
25907_pos	822.564	13.9144	17.4074	17.6601	17.1843	17.5742	17.5268		17.5487	14.335	15.0029	15.0426	14.6408	10.2724		15.2561	12.6547	14.1849	14.0894	13.4173	15.3218		14.7157	+	Unknown					Detected	NotDetected	NotDetected
25912_pos	718.571	13.9189	17.4337	17.556	17.7653	17.6687	17.61		17.5945	9.34427	13.7424	13.7553	14.2526	14.8845		14.2262	15.2522	9.85556	13.8152	13.0922	13.9521		13.886	+	Unknown					Detected	NotDetected	NotDetected
25935_pos	572.862	13.9301	16.8877	16.8976	17.4613	16.7923	16.8587	15.9525	16.8232	16.7311	16.5265	16.7704	16.7308	16.5579	16.4125	16.7694	16.7242	16.6759	16.6208	16.591	16.4592		16.5968	+	Unknown					NotDetected	NotDetected	NotDetected
25941_pos	1276.72	13.9336	17.1473	17.4659	17.978	17.2664	17.5775		17.4045	17.4284	17.1341	17.3694	17.4139	17.5113	17.0321	17.4472	17.3087	17.2112	17.0657	17.1502	17.229	17.0703	17.1169	+/-	[M+H]+, [M-H]-			+	[M+H]+	Detected	Detected	NotDetected
25942_pos	726.844	13.9343	19.4195	19.6299	20.2814	19.6638	19.7191		19.7235	12.3808	11.4675	12.188	13.9425	12.3455		12.2641	14.4929	13.7676	13.3641	13.9744	12.4136		13.4954	+	Unknown					Detected	NotDetected	NotDetected
25952_pos	619.516	13.9395	19.3235	19.3128	19.4753	19.3474	19.3321		19.4613	12.141	14.2828	14.3938	12.2602	10.0025		13.3027	11.5948	15.1149	15.3939	10.5608	14.6657		14.1459	+	Unknown					Detected	NotDetected	NotDetected
25962_pos	693.554	13.9447	19.0292	19.1242	19.0792	19.1986	19.144		19.2614	12.987	13.1462	14.0858	15.2871	9.97776		14.2487	14.7877	14.951	11.4022	10.5139	14.1881		14.5374	+	Unknown					Detected	NotDetected	NotDetected
26106_pos	434.338	13.9476	15.4077	15.1198	15.6271	15.1855	15.1629		15.1754	15.0492	15.1513	15.0379	15.2439	14.7596	14.7903	15.0956	15.5501	14.8087	15.0769	14.9543	15.173		15.0323	+	Unknown					NotDetected	Detected	NotDetected
25973_pos	776.58	13.9547	17.369	17.4219	17.5241	17.5004	17.2249		17.4419	14.2608	12.3344	10.9522	12.1996	10.8036		14.7572	12.04	11.3408	12.1432	14.0163	12.6519		14.7876	+	Unknown					Detected	NotDetected	NotDetected
25877_pos	157.017	13.9616	15.8319	16.0999	16.736	16.1995	15.8914	15.518	16.1048	8.79667	12.6771	12.8393	11.8442	13.1896		13.9679	15.998	16.106	16.172	15.9848	15.9028		16.0155	+	Unknown					NotDetected	NotDetected	NotDetected
25984_pos	824.578	13.9651	17.4172	17.5661	17.236	17.3563	17.3107		17.5697	14.3526	12.8064	14.9651	14.1401	14.4763		15.2599	12.8767	14.2409	14.2025	13.7632	14.4676		13.3432	+	Unknown					Detected	NotDetected	NotDetected
25990_pos	773.616	13.9695	15.4165	16.5248	16.6352	16.5368	16.5241		16.8635	15.0858	10.8275	14.3277	13.9305	12.3158		14.0374	14.1736	14.8893	13.5647	13.4959	13.456		11.8562	+	Unknown					Detected	NotDetected	NotDetected
26008_pos	926.575	13.984	16.4038	16.7912	16.9148	16.6696	16.6937		16.8061	14.0738	12.3084	11.8336	14.4543	10.5996		11.4564	13.6408	11.6565	13.4573	13.1224	9.28705		14.0562	+	Unknown					Detected	NotDetected	NotDetected
26013_pos	567.42	13.9932	16.9258	16.894	16.9304	17.0025	16.9644		16.9139	14.486	12.9258	14.428	12.7716	14.9903		13.3557	15.3249	14.3566	15.1174	14.7811	13.1229		13.831	+	Unknown					Detected	NotDetected	NotDetected
26210_pos	90.1187	13.9995	16.1629	16.245	16.847	16.4497	16.4476		16.3653	16.4092	16.2113	16.5025	16.4245	16.3159	16.1447	16.4088	16.2759	16.2958	16.3287	16.2045	16.1677		16.1673	+	Unknown					Detected	NotDetected	NotDetected
25892_pos	241.174	14.0004	15.7026	16.0813	16.6318	15.5487	16.0527	15.5288	15.9541	16.0734	15.8662	15.9948	16.262	15.8609		16.258	16.0757	16.2868	16.0188	15.9867	16.0657	15.5113	15.9733	+	Unknown					NotDetected	Detected	NotDetected
26020_pos	1116.72	14.0044	16.4833	16.9299	17.1529	16.6482	16.566		16.4961	16.5335	16.1481	16.6568	16.4398	16.3685		16.6476	16.1953	16.7308	16.3464	16.4596	16.156	16.0112	16.2628	+	Unknown					Detected	Detected	NotDetected
26023_pos	699.543	14.0096	20.9927	20.9961	21.0239	21.0792	20.9744		21.0608	12.7345	12.8645	14.7335	15.299	14.6237		14.2705	14.307	13.6944	14.228	13.4177	13.7615		14.6587	+/-	[M+H]+, [M+Acetate]-			+	[M+H]+	Detected	NotDetected	NotDetected
26027_pos	574.162	14.0129	16.0368	16.4839	16.6247	16.4045	16.048	15.5993	16.1287	16.0362	16.0236	16.0759	16.0847	16.0094	15.988	16.091	15.3506	13.3476	14.7256	12.5802	9.71679		11.8524	+	Unknown					NotDetected	NotDetected	NotDetected
26034_pos	661.528	14.0199	23.9534	23.8749	23.8712	23.951	23.8605		23.9227	17.486	17.0813	17.433	18.065	18.2638		17.6227	12.968	14.54	14.2189	11.6202	13.0465		12.1292	+/-	[M+H]+, [M+Acetate]-	SM 31:1;O2	SM 31:1;O2: [M+H]+: 0.906	+	[M+H]+	Detected	Detected	NotDetected
26033_pos	904.783	14.0207	14.2549	13.3061	14.2587	14.3124	14.3688		13.2081	16.5514	16.2796	16.4161	16.722	16.7411		16.7085	16.5275	16.2827	16.5236	16.2009	16.4283	16.3555	16.3864	+	Unknown					NotDetected	Detected	NotDetected
26038_pos	798.565	14.0207	18.1898	18.4788	18.2541	18.1796	18.1807		18.3235	12.7854	14.7735	9.38311	14.4701	14.3408		13.3633	12.4327	13.555	14.4389	10.8531	13.8135		11.8893	+	Unknown					Detected	NotDetected	NotDetected
26056_pos	198.953	14.0381	19.0735	19.3774	20	19.3331	19.5028		19.3858	12.4236	14.4481	14.7749	11.8153	13.3966		12.1441	13.2184	12.0949	14.356	14.7014	14.4395		13.4661	+/-	[M+H]+, [M-H]-			+	[M+H]+	Detected	NotDetected	NotDetected
26183_pos	412.379	14.041	16.9084	17.0302	17.3525	17.0935	16.9987	15.7273	16.987	16.1114	15.1327	16.3273	16.0712	16.1961		16.36	15.7366	15.9467	16.9802	15.8089	15.9281	15.8155	16.0015	+	Unknown					NotDetected	Detected	NotDetected
26061_pos	84.0812	14.047	16.2003	15.8199	16.499	15.834	15.9263		15.9743	15.1974	12.7198	15.1545	14.2399	12.9295	15.7285	12.9422	15.8795	15.9282	15.6196	15.7966	15.7204		15.8704	+	Unknown					Detected	NotDetected	NotDetected
26065_pos	784.582	14.0494	13.5762	14.338	14.6161	12.1994	14.2707	16.955	14.4473	12.3466	13.6489	13.3952	14.2599	11.2414		13.4771	16.7493	16.5865	17.5556	16.8661	17.5563		17.591	+	Unknown					NotDetected	NotDetected	Detected
26074_pos	772.306	14.0706	17.4008	17.1889	17.7464	17.4008	17.4067	16.5768	17.4518	17.388	17.0675	17.6315	17.4794	17.3891		17.4387	17.2576	17.0493	16.8587	16.8966	17.0226	17.3642	17.4652	+	Unknown					NotDetected	NotDetected	NotDetected
26086_pos	774.564	14.0822	16.7044	16.5113	16.7348	16.7537	16.7596		16.8662	11.1164	14.7419	15.0483	14.1528	12.3676		10.7293	14.856	14.5991	14.5223	14.2539	8.33263		13.0515	+	Unknown					Detected	NotDetected	NotDetected
26093_pos	800.579	14.0928	17.4575	17.7562	17.4172	17.5785	17.5687		17.6662	14.945	9.93208	13.4071	13.5739	14.3043		15.0499	15.1387	13.7111	15.2557	14.5753	13.8287		14.6354	+	Unknown					Detected	NotDetected	NotDetected
26094_pos	786.281	14.0957	16.5228	15.7934	17.0717	16.81	17.3134		16.8846	16.7267	15.9782	16.3944	16.8023	16.9743		17.0963	16.4747	16.1951	16.168	16.1922	16.411	16.5045	16.5248	+	Unknown					Detected	Detected	NotDetected
26104_pos	536.47	14.1063	16.1376	16.2596	16.3964	16.4812	16.2253		16.3795	13.5883	13.2727	14.2339	15.0786	13.8474		13.5767	13.9169	14.3489	14.0938	11.548	14.6772		15.084	+	Unknown					Detected	NotDetected	NotDetected
26203_pos	1408.72	14.1094	17.3772	17.3917	18.2718	17.7252	17.8667		17.7805	17.7491	17.4354	17.5238	17.9787	17.959		17.9006	14.2766	12.17	14.932	11.8953	15.0293		13.7636	+	Unknown					Detected	NotDetected	NotDetected
26206_pos	551.514	14.1121	17.8378	17.9258	18.3302	17.9615	17.6164		18.1457	17.5681	17.4443	17.5644	17.9177	17.8621	15.8945	17.7354	16.2724	17.3048	17.5172	17.1414	17.4328	17.6479	17.7369	+	Unknown					Detected	NotDetected	NotDetected
26126_pos	225.198	14.1154	16.3611	16.6667	17.0546	16.6267	16.554	15.9141	16.4297	16.4061	16.5461	16.366	16.4269	16.4426		16.3578	13.7119	15.2269	14.3991	13.2658	13.3158		11.2979	+	Unknown					NotDetected	Detected	NotDetected
26121_pos	719.569	14.1237	21.9107	21.9025	21.9588	21.9842	21.9661		21.9856	15.9201	15.6477	15.7217	16.366	16.5936		16.2168	12.7215	14.9916	15.1374	15.183	11.188		13.7944	+/-	[M+H]+, [M+Acetate]-			+	[M+H]+	Detected	NotDetected	NotDetected
26239_pos	1255.74	14.1239	15.6019	15.7308	16.5852	15.9156	15.8832	15.4305	15.8294	16.0283	15.6943	15.7584	16.0236	15.8177		15.9425	15.6919	15.7928	15.9203	15.7766	15.658	15.4895	15.5234	+	Unknown					NotDetected	Detected	NotDetected
26123_pos	560.147	14.1243	16.2045	16.4853	16.8053	16.449	16.186	15.4391	16.3017	16.0713	16.1182	16.3041	16.0387	15.9161	16.0776	16.1965	15.8405	16.1448	16.0368	15.9927	15.6895		15.9543	+	Unknown					NotDetected	Detected	NotDetected
26133_pos	458.421	14.1338	17.518	17.5398	17.8875	17.7839	17.5424	17.245	17.6717	17.5929	17.1642	17.4352	17.3895	17.4511	17.2133	17.3323	17.5742	17.3033	17.4777	17.2212	17.3452		17.3415	+	Unknown					NotDetected	Detected	Detected
26135_pos	996.646	14.1344	19.0666	18.9263	19.0712	18.9921	18.872		19.0724	14.4424	11.9776	14.1401	14.978	9.33975		15.0408	15.0523	12.1217	14.5091	14.8187	12.9891		10.9907	+/-	[M+H]+, [M+Acetate]-			+	[M+H]+	Detected	NotDetected	NotDetected
26137_pos	488.395	14.1379	18.1488	18.4975	18.759	18.7229	18.517		17.5497	17.5661	17.4903	17.784	17.7053	17.5348		17.6295	17.4423	17.4305	17.8559	18.3863	18.1231	17.1906	17.6901	+	[M+NH4]+	TG 24:0|TG 8:0_8:0_8:0	TG 24:0|TG 8:0_8:0_8:0: [M+NH4]+: 0.814			NotDetected	NotDetected	NotDetected
26141_pos	413.266	14.1419	17.1676	17.4437	17.9555	17.4791	17.3853		17.2584	12.5627	14.3778	15.045	10.1864	9.71209		14.6191	14.012	14.2411	15.404	12.3162	14.6642		15.055	+	Unknown					Detected	NotDetected	NotDetected
26142_pos	784.575	14.1432	16.6101	16.1834	17.0684	16.6237	16.6476		16.8513	15.9382	15.7811	15.987	16.0707	16.0529		15.9758	14.6715	14.3517	14.272	15.0234	14.4126		14.0796	+	Unknown					Detected	NotDetected	NotDetected
26145_pos	655.635	14.1452	16.486	16.6506	17.182	16.9339	16.7073		16.6984	16.4081	16.36	16.3743	16.606	16.4699		16.4876	16.1505	15.9069	16.2684	15.9384	16.1908		16.112	+	Unknown					Detected	NotDetected	NotDetected
26147_pos	610.468	14.1459	18.3352	18.3533	18.3375	18.383	18.3495		18.4101	11.2152	12.8995	14.7388	13.4789	11.9204		12.9391	13.49	12.3815	14.6841	12.8657	15.1993		14.3723	+/-	[M+NH4]+, [M+Acetate]-			+	[M+NH4]+	Detected	NotDetected	NotDetected
26151_pos	809.518	14.1475	18.3163	18.3342	18.186	18.3327	18.245		18.2903	15.1824	12.6206	14.1349	14.4125	14.5976		14.2122	14.3001	14.5147	14.4999	13.3161	14.4423		14.7014	+	Unknown					Detected	NotDetected	NotDetected
26155_pos	549.489	14.1507	18.3095	18.3551	18.3915	18.5351	18.3502		18.3948	10.4577	13.1769	13.269	14.0507	13.7001		15.2005	12.8968	15.0177	12.3835	13.8434	14.7058		11.8474	+	Unknown					Detected	NotDetected	NotDetected
26162_pos	430.38	14.1577	16.7209	16.9069	17.392	16.9151	16.863		16.8405	14.0335	13.4579	11.9333	12.3795	14.2311		13.8685	13.1189	10.3609	12.2898	12.9146	14.5172		14.9896	+	Unknown					Detected	NotDetected	NotDetected
26164_pos	113.132	14.1607	17.8031	17.9243	18.6577	18.03	18.0546		17.9726	13.2866	13.3898	14.7966	14.3841	12.1584		13.5493	15.1745	15.1693	15.3329	12.6774	14.1856		14.3839	+	Unknown					Detected	NotDetected	NotDetected
26166_pos	850.59	14.1628	18.9136	18.8772	18.9565	18.997	18.9149		19.0138	14.9931	12.641	13.1718	11.7501	11.1867		13.6212	13.4036	14.7848	11.4389	13.4157	13.438		12.2188	+	Unknown					Detected	NotDetected	NotDetected
26168_pos	279.159	14.1635	18.3497	18.485	19.1909	18.5888	18.6036		18.5707	12.4098	13.4793	13.6931	12.404	14.4452		11.5854	13.4039	12.7817	15.3735	12.748	15.24		15.0983	+	Unknown					Detected	NotDetected	NotDetected
26181_pos	623.503	14.1751	17.9367	18.0068	17.9445	17.8488	17.848		17.8654	12.3481	10.6927	14.1849	13.3632	14.4041		14.743	14.7463	13.6397	14.7978	13.6876	11.9914		13.0236	+	Unknown					Detected	NotDetected	NotDetected
26184_pos	594.452	14.1767	18.112	18.0557	18.1427	18.1965	18.2058		18.2232	12.7087	14.2285	14.9103	8.26155	13.702		14.5548	11.9499	10.0744	13.9717	13.9752	13.5293		13.1735	+	Unknown					Detected	NotDetected	NotDetected
26188_pos	167.034	14.1795	17.4732	17.7673	18.3906	17.6826	17.8911		17.6951	14.4201	13.2134	14.557	13.3342	13.9331		14.1857	14.9048	14.8657	14.6779	13.3798	13.2407		13.5302	+	Unknown					Detected	NotDetected	NotDetected
26193_pos	548.41	14.1875	17.2491	16.96	17.3107	17.2712	17.1355		17.4266	13.2473	14.7486	12.0949	13.7611	15.1783		9.10049	13.4586	13.9791	14.272	13.2961	13.8348		13.9888	+/-	[M+H]+, [M-H]-			+	[M+H]+	Detected	NotDetected	NotDetected
26194_pos	369.384	14.1876	17.0976	17.2037	17.3567	17.3627	17.3185		17.4596	16.5241	16.444	16.6277	16.2684	16.3119	16.245	16.4469	16.3832	16.2442	17.042	16.3266	16.3578	16.5968	16.3744	+	Unknown					Detected	Detected	NotDetected
26197_pos	1452.68	14.1919	16.7002	16.9299	17.5345	16.9899	17.0335		16.8945	16.9299	16.7681	17.0546	17.1244	17.0785	16.7516	17.1008	16.7973	16.7562	16.7856	16.6562	16.7238	16.6738	16.6958	+	Unknown					Detected	Detected	NotDetected
26198_pos	461.399	14.1923	15.9704	16.3125	16.1995	16.855	16.7934		16.2003	13.9556	13.1578	14.6317	12.8468	13.8234		11.2916	12.814	13.3807	14.886	14.944	12.8643		11.9705	+	Unknown					Detected	NotDetected	NotDetected
26220_pos	559.393	14.214	13.4578	13.3135	14.6789	13.1682	11.6634		12.8009	15.6799	15.6871	15.8275	15.9585	15.9909		15.915	14.0675	14.3781	15.036	14.5541	13.7632		13.5307	+	Unknown					NotDetected	Detected	NotDetected
26226_pos	590.455	14.2167	17.7191	17.7873	17.8204	17.9483	17.7756		17.7587	15.1396	12.0272	13.5104	9.91154	11.4135		15.2481	14.5745	12.225	13.5509	13.5623	13.5325		14.1159	+	Unknown					Detected	NotDetected	NotDetected
26231_pos	712.262	14.2224	17.4476	17.5368	17.7252	17.2998	17.5525		17.4347	17.1762	17.1672	17.6516	17.4143	17.3709	16.9996	17.3346	17.154	17.1676	17.0979	16.9644	17.1014	16.5214	17.1198	+	Unknown					Detected	Detected	NotDetected
26237_pos	455.355	14.2275	16.162	16.3533	16.6476	16.0349	16.4742		16.1191	12.4578	14.0189	14.0796	13.5123	15.0596	15.5167	14.6608	15.9546	15.8047	17.5464	15.8124	16.0946		15.8882	+	Unknown					Detected	NotDetected	NotDetected
26297_pos	270.316	14.2342	16.2716	16.3913	15.9634	15.8903	16.6519		16.2466	15.8966	15.7447	16.3396	16.1723	15.6629	15.8199	15.8275	15.8232	15.8445	15.9715	15.7562	15.5736	16.0985	15.5514	+	Unknown					Detected	Detected	NotDetected
26240_pos	564.439	14.2344	16.7014	16.7613	16.9678	16.637	16.7884		16.8056	12.12	14.5135	14.9899	14.6232	14.7075		11.6437	12.7663	14.9785	12.4911	15.0602	12.3927		14.8451	+	Unknown					Detected	NotDetected	NotDetected
26082_pos	706.867	14.2354	16.7249	17.1008	17.7926	17.0207	17.2141	16.3033	17.4592	17.0541	16.6506	16.956	17.1489	17.1126		17.1637	17.2724	16.9062	17.0484	16.9203	16.9545		16.9873	+	Unknown					NotDetected	NotDetected	NotDetected
26243_pos	691.539	14.2358	22.09	22.0451	22.1027	22.0701	22.0686		22.1551	10.229	10.7592	14.2071	14.283	12.4276		14.4093	11.9587	12.7358	14.9501	14.5942	14.6585		14.7487	+/-	[M+H]+, [M+Acetate]-	SM 32:1;O3	SM 32:1;O3: [M+H]+: 0.947	+	[M+H]+	Detected	NotDetected	NotDetected
26253_pos	104.107	14.2466	15.5865	15.6482	16.81	16.1253	15.9595		16.0331	16.2877	16.0405	16.1091	16.2952	16.3381		16.3732	16.1401	15.9878	16.2401	15.9946	16.0835		16.1233	+	Unknown					Detected	NotDetected	NotDetected
26259_pos	783.572	14.2489	16.9431	17.0682	17.6474	17.1447	17.2235	16.4038	17.1899	15.1697	10.8305	14.4277	13.8204	14.7002		14.731	15.7167	15.9763	17.1293	16.0596	17.0476		17.1048	+	Unknown					NotDetected	NotDetected	Detected
26260_pos	437.445	14.2503	15.909	15.9704	16.4348	15.882	15.8958	15.2331	15.8253	15.6321	15.4204	16.1066	15.7107	15.2337		15.6258	15.2602	15.5288	16.0949	15.5207	15.2696	15.5381	15.6145	+	Unknown					NotDetected	Detected	NotDetected
26261_pos	1167.73	14.2505	17.2547	17.0198	17.3608	17.335	15.9624		17.2278	15.1045	13.8459	13.535	14.4272	14.5766		14.2782	15.2063	12.5952	14.6524	11.9758	12.2003		13.9745	+/-	[M+H]+, [M-H]-			+	[M+H]+	Detected	NotDetected	NotDetected
26262_pos	429.373	14.2545	16.6629	16.8846	17.2024	16.7533	16.7458		16.7556	14.3263	14.7109	12.9052	12.332	12.6277		11.5405	13.536	13.1568	14.38	15.1834	14.7865		13.0767	+	Unknown					Detected	NotDetected	NotDetected
26267_pos	408.392	14.2602	14.9198	15.1787	15.7935	15.5221	15.5487		15.2649	14.149	14.9028	13.8056	11.975	15.0434		10.3325	14.8722	13.5783	13.682	14.7206	15.0325		14.0347	+	Unknown					Detected	NotDetected	NotDetected
26277_pos	150.027	14.2613	17.5514	17.6799	18.5937	17.9233	18.0054		17.7881	13.3872	12.8881	13.7342	14.423	14.6778		15.3007	14.1987	11.1716	14.9041	12.8119	13.5032		10.6108	+	Unknown					Detected	NotDetected	NotDetected
26279_pos	567.545	14.2664	17.33	17.5765	17.6305	17.4756	17.2592		17.7521	13.4986	13.5814	14.1099	10.4187	13.3335		14.7043	14.4189	14.9343	14.5844	14.8689	13.3874		13.5082	+	Unknown					Detected	NotDetected	NotDetected
26286_pos	570.442	14.2723	16.9629	17.2187	17.5622	17.0646	17.124		17.04	14.4172	13.3633	14.988	14.8572	13.137		12.4804	13.2453	13.3694	13.3621	14.7986	14.8709		12.8101	+	Unknown					Detected	NotDetected	NotDetected
26288_pos	848.366	14.2734	19.3672	19.3021	19.3417	19.4569	19.449		19.8285	18.3271	18.1435	18.2854	18.5309	18.5543		18.4497	18.0552	18.0936	18.0684	17.9915	18.7129	17.813	18.3533	+	Unknown					Detected	NotDetected	NotDetected
26294_pos	572.862	14.2757	16.6432	16.9802	17.3009	16.8614	16.8394		16.7856	16.8037	16.5929	16.803	16.8943	16.7951		16.7951	16.7004	16.6919	16.7063	16.5162	16.5697		16.5841	+	Unknown					Detected	NotDetected	NotDetected
26298_pos	726.671	14.2775	16.6177	16.5612	17.1821	16.6107	16.4812	15.988	16.9634	16.5126	16.2781	16.5175	16.5319	16.4139		16.7315	13.8197	13.1762	14.9568	13.8249	14.0201	15.8986	16.3578	+	Unknown					NotDetected	NotDetected	NotDetected
26299_pos	1270.7	14.2781	16.6236	16.9375	17.598	16.8635	16.7325		16.6859	14.6508	14.7205	14.9488	12.1764	15.0464		8.19611	13.3058	13.7973	13.2251	14.3677	14.0763		14.4327	+	Unknown					Detected	NotDetected	NotDetected
26302_pos	777.576	14.2804	17.3365	16.944	17.2393	17.0269	17.2927		17.2994	13.0802	12.6972	14.6639	12.6471	12.2826		14.7999	14.1259	13.3706	14.9601	14.9457	14.8709		14.3735	+	Unknown					Detected	NotDetected	NotDetected
26322_pos	551.425	14.2913	19.4857	19.3031	19.5596	19.6699	19.5734		19.6276	10.3484	11.965	12.5618	9.92175	12.9831		12.9177	12.1672	10.9577	12.6695	14.602	14.7257		13.64	+	Unknown					Detected	NotDetected	NotDetected
26325_pos	568.428	14.2939	19.2834	19.3244	19.4168	19.383	19.2883		19.3369	13.3589	12.7978	14.779	14.5981	10.7401		13.4327	13.3615	15.1488	14.3858	12.6606	14.0446		14.2924	+	Unknown					Detected	NotDetected	NotDetected
26342_pos	423.327	14.3017	14.6911	15.0762	15.8799	15.0763	14.9907		14.9798	13.1537	15.0523	14.39	13.6038	13.9341		12.6345	12.7274	14.0207	13.8938	11.9279	14.4733		15.0277	+	Unknown					Detected	NotDetected	NotDetected
26348_pos	490.39	14.3059	18.0188	18.1919	18.6738	18.1075	18.1198	17.2624	17.9395	17.7427	17.5897	17.7132	17.813	17.7285		17.7348	17.6151	17.6858	18.2535	17.7079	17.6401		17.7498	+	Unknown					NotDetected	NotDetected	NotDetected
26354_pos	1100.75	14.3116	17.256	17.4713	17.9855	17.6009	17.5797	16.6931	17.5635	17.5177	17.1529	17.3617	17.5656	17.4463		17.5716	17.3468	17.2233	17.2985	17.1577	17.282	17.1111	17.2523	+	Unknown					NotDetected	NotDetected	NotDetected
26358_pos	550.419	14.314	16.5652	16.5948	16.8667	16.7238	16.7956		17.0245	14.2285	14.3541	13.3631	12.4915	10.0765		12.9851	12.9148	14.9803	12.1589	13.185	14.2908		12.223	+	Unknown					Detected	NotDetected	NotDetected
26366_pos	371.316	14.3236	16.1376	16.3847	17.207	16.3365	16.4518		16.2748	15.0556	14.3193	14.5866	13.6647	15.0533		12.0451	16.6907	16.6842	17.1394	16.4922	16.6838		16.7483	+	Unknown					Detected	NotDetected	NotDetected
26371_pos	742.54	14.3242	18.4927	18.4222	18.5847	18.461	18.498		18.5609	14.5938	14.2329	13.4969	14.5963	14.9081		11.1072	15.0544	12.564	13.5109	11.9175	11.6949		13.8726	+/-	[M+H]+, [M-H]-			+	[M+H]+	Detected	NotDetected	NotDetected
26403_pos	312.325	14.3432	15.8319	15.8788	16.4955	16.1147	15.7389		15.7743	15.7889	15.8799	15.8228	15.8849	15.8599		15.6811	15.7061	15.8221	15.6408	15.6045	15.6883	15.8045	15.73	+	Unknown					Detected	NotDetected	NotDetected
26097_pos	209.201	14.3486	15.8459	15.9753	16.5388	16.1164	15.9763		16.1455	13.2411	12.3655	12.6956	14.1395	14.1702		16.3891	16.1026	15.9596	16.1872	15.9781	16.2028		16.0924	+	Unknown					Detected	NotDetected	NotDetected
26523_pos	480.396	14.3488	18.2826	18.6033	19.1743	18.5738	18.6034		18.5711	14.6183	14.8627	14.0676	12.7323	12.282		14.9647	11.5765	14.9704	14.3675	14.7118	13.1255		12.7275	+	Unknown					Detected	NotDetected	NotDetected
26390_pos	566.846	14.3501	17.6191	17.975	18.5313	17.9108	17.6889		17.777	14.2619	14.2721	12.6453	12.7211	13.1847		13.6319	12.503	14.7817	11.1618	15.1609	14.6209		12.6502	+	Unknown					Detected	NotDetected	NotDetected
26603_pos	255.945	14.355	16.2303	16.6006	17.1258	16.499	16.186	15.6506	16.3704	15.1485	15.0602	14.9164	14.2167	11.1845		13.2017	16.2405	16.2567	16.2682	16.1802	16.2636	16.0858	16.149	+	Unknown					NotDetected	NotDetected	NotDetected
26419_pos	491.392	14.3559	16.8243	16.9047	17.1244	16.9359	16.9831		16.6629	16.5832	16.4804	16.7185	16.4791	16.4749		16.6199	16.4154	16.3196	16.6744	16.3023	16.3906		16.5599	+	Unknown					Detected	NotDetected	Detected
26165_pos	415.358	14.357	14.7472	15.0349	15.4922	14.9467	15.1882	14.2627	15.1471	14.3229	11.6757	12.3948	14.6148	13.1432		14.6813	13.6242	12.3433	14.2271	13.6857	12.4871		11.6341	+	Unknown					NotDetected	NotDetected	NotDetected
26402_pos	705.554	14.3585	17.7386	17.6937	17.8478	17.7909	17.6167		17.9025	11.354	14.1217	14.1956	12.8919	11.3854		14.7086	14.5907	14.9951	13.7683	12.6273	11.6135		12.6843	+	Unknown					Detected	NotDetected	NotDetected
26495_pos	494.412	14.3599	16.331	16.5658	17.2253	16.6378	16.6262	16.0666	16.5841	16.4204	16.2756	16.4477	16.4038	16.3832	16.135	16.6158	16.486	16.2523	16.4798	16.4269	16.3381		16.3661	+	Unknown					NotDetected	NotDetected	Detected
26414_pos	71.0855	14.3758	17.6488	17.9728	18.4539	18.0071	18.2389		17.9289	13.2425	12.5712	13.7258	12.2739	14.2525		13.3735	13.9241	13.4714	11.7427	15.1412	14.1388		12.4317	+	Unknown					Detected	NotDetected	NotDetected
26416_pos	702.509	14.3762	19.3867	19.4312	19.3718	19.49	19.354		19.5248	15.1368	14.4241	14.7496	12.2008	14.1685		14.5628	12.0799	12.541	11.2349	15.18	13.1194		13.4823	+	[M+H]+	PC 30:2	PC 30:2: [M+H]+: 0.695			Detected	NotDetected	NotDetected
26438_pos	1213.74	14.4056	17.0813	16.9445	17.0283	17.1008	17.0373		17.274	12.6319	13.7642	15.0894	13.787	10.4419		13.8355	14.8132	14.6527	15.0371	13.6121	14.6556		10.6994	+	Unknown					Detected	NotDetected	NotDetected
26440_pos	918.571	14.4119	16.1173	16.4419	17.3677	16.9654	16.8106		16.704	12.3173	14.9918	14.1081	12.8623	12.8423		11.6877	14.8779	13.4863	13.8023	9.96661	14.9171		13.327	+	Unknown					Detected	NotDetected	NotDetected
26441_pos	550.126	14.4146	16.1173	16.2393	16.6757	16.461	16.1766	15.5942	16.2158	15.8308	15.7703	16.0452	16.0303	15.8286		15.9943	15.834	15.9605	15.9042	15.9243	15.7132	15.8862	15.8155	+	Unknown					NotDetected	NotDetected	NotDetected
26443_pos	787.604	14.4162	17.7506	17.9304	18.4719	18.0214	18.0326	17.2704	17.9675	15.0575	14.804	14.5995	14.7197	14.6506		11.1868	16.962	16.6445	17.8744	16.862	17.8848		17.9075	+	Unknown					NotDetected	NotDetected	Detected
26446_pos	592.47	14.4195	21.5214	21.4479	21.4766	21.4904	21.4503		21.5283	9.13933	11.3714	13.0866	11.316	13.807		14.7582	15.3362	14.991	13.0534	12.7505	12.9101		12.8248	+	[M+Na]+	low score: Cer 37:6;O2|Cer 13:2;O2/24:4	low score: Cer 37:6;O2|Cer 13:2;O2/24:4: [M+Na]+: 0.949			Detected	NotDetected	NotDetected
26451_pos	712.535	14.4222	18.0236	18.0379	18.1425	18.0915	18.1028		18.2133	13.8134	12.4265	14.1245	11.1429	14.0345		12.9323	14.8635	14.9666	14.1956	12.2454	13.0209		11.3831	+	Unknown					Detected	NotDetected	NotDetected
26452_pos	924.789	14.4226	12.3736	12.8913	12.6192	13.7462	13.7791		12.4497	13.9056	13.065	15.1848	14.6879	14.8742	17.0049	13.9504	17.33	17.284	16.9748	17.1478	17.1676	16.9948	17.2319	+	Unknown					NotDetected	NotDetected	NotDetected
26457_pos	398.363	14.431	15.6271	15.8799	16.1499	15.747	15.9485		15.6641	15.3486	15.2036	15.4518	15.4726	15.4573		15.4081	15.3269	15.2441	15.612	15.0469	15.3645		15.3249	+	Unknown					Detected	NotDetected	NotDetected
26458_pos	786.281	14.4317	16.0837	16.2237	17.0472	16.4397	16.4427		16.5244	16.5122	16.1601	16.27	16.672	16.6744	16.0564	16.864	16.3957	16.1689	16.2294	15.7878	16.2076	16.4183	16.159	+	Unknown					NotDetected	NotDetected	NotDetected
26468_pos	311.186	14.4426	15.8577	16.4074	16.9636	16.1438	16.4118		16.2827	15.0654	14.3696	10.1964	14.6543	12.1228		15.2473	10.1103	10.4595	12.445	12.7733	14.7919		9.84086	+	Unknown					Detected	NotDetected	NotDetected
26476_pos	566.454	14.4506	20.0951	20.1775	20.0878	20.1785	20.0826		20.0504	13.9087	12.287	13.3825	14.9446	13.3555		13.8331	11.5953	14.549	14.7284	13.308	13.9248		12.6616	+	[M+Na]+	low score: Cer 35:5;O2|Cer 13:2;O2/22:3	low score: Cer 35:5;O2|Cer 13:2;O2/22:3: [M+Na]+: 0.962			Detected	NotDetected	NotDetected
26480_pos	814.559	14.4533	20.5431	20.8926	20.4023	20.4073	20.4087		20.7231	12.3305	13.1848	14.5577	12.3295	9.48371		13.3081	14.0905	13.3452	13.4393	14.331	12.6525		11.2038	+	[M+Na]+	low score: PS 36:0	low score: PS 36:0: [M+Na]+: 0.705			Detected	NotDetected	NotDetected
26488_pos	796.549	14.4591	17.9731	17.2879	17.9545	18.0349	18.068		17.7408	11.8534	12.1291	14.7773	12.8557	11.6679		12.6907	14.8684	12.6072	14.3392	14.3055	12.8879		12.6238	+/-	[M+H-H2O]+, [M+Acetate]-			+	[M+H-H2O]+	Detected	NotDetected	NotDetected
26489_pos	672.272	14.4607	17.0849	17.0808	17.2852	17.2752	17.0387	16.2556	17.0648	16.8061	16.827	17.1355	17.1079	17.0452	16.799	17.3525	16.6756	16.3289	17.3025	16.5606	16.3087		16.5645	+	Unknown					NotDetected	Detected	Detected
26491_pos	737.578	14.4618	16.1394	15.9674	16.9522	16.4001	16.1603		16.3041	14.5437	12.1406	14.195	13.474	11.979		14.8199	15.019	14.4818	14.01	14.6984	11.8108		13.0408	+	Unknown					Detected	NotDetected	NotDetected
26516_pos	537.497	14.4959	15.6988	16.0611	16.2087	15.8067	15.9585		16.0321	14.6532	11.6495	11.7581	14.3414	8.97854		15.2204	14.0498	12.2852	12.8354	11.0482	15.1486		12.8244	+	Unknown					Detected	NotDetected	NotDetected
26517_pos	588.454	14.4992	16.8023	16.8688	17.1942	16.8924	17.0858		16.9865	14.609	7.84079	12.7292	7.78833	14.5392		12.7047	14.2471	14.8771	9.87492	14.5785	13.9163		14.4042	+	Unknown					Detected	NotDetected	NotDetected
26519_pos	439.462	14.5004	15.8566	16.1438	16.7138	15.9028	15.8966	15.5408	16.0499	16.0046	15.885	15.9936	16.0343	15.7026		16.0403	15.9466	16.1162	16.0443	15.9436	15.9344		15.9431	+	Unknown					NotDetected	NotDetected	NotDetected
26520_pos	80.9735	14.5008	16.4016	16.2596	17.2722	16.8367	16.7079	16.3111	16.6439	16.7979	16.6426	16.6771	16.9185	16.8458		16.8996	14.7055	13.2186	14.3322	15.0102	14.8794		14.517	+	Unknown					NotDetected	NotDetected	NotDetected
26524_pos	473.956	14.5049	17.2962	17.6221	18.6107	17.3739	17.6186		17.3968	18.2516	18.0164	18.1624	18.3169	17.9899		18.385	13.2325	13.6459	13.5745	14.648	13.529		14.1153	+	Unknown					Detected	NotDetected	NotDetected
26574_pos	812.615	14.5066	17.432	17.4408	17.91	17.4932	17.7141	16.3935	17.6288	13.5085	14.7753	14.282	14.8672	14.8491		14.4297	16.0015	16.0073	16.9344	16.0282	16.9894		17.024	+	Unknown					NotDetected	NotDetected	Detected
26533_pos	652.635	14.5126	17.7458	17.7771	18.1694	17.7878	17.658	16.1911	18.1379	16.6774	16.4831	16.6384	16.8335	16.4391		17.0643	16.554	16.5264	16.612	16.3572	16.2954	16.2104	16.7032	+	Unknown					NotDetected	NotDetected	NotDetected
26546_pos	527.514	14.5185	16.5321	16.4701	16.6877	16.5487	16.5059		16.4405	15.8513	15.6258	15.6702	15.8416	15.3888	15.5031	15.9079	15.6592	15.7034	16.0761	15.608	15.6799	15.7412	15.8523	+	Unknown					Detected	Detected	NotDetected
26553_pos	74.0964	14.5227	17.8416	18.073	18.714	18.0671	18.1915		18.1352	18.048	17.8262	18.0233	18.3386	18.1052		18.1473	15.0948	15.2543	10.1156	12.9311	12.6746		15.2428	+	Unknown					Detected	NotDetected	NotDetected
26570_pos	802.277	14.5348	16.5361	16.4949	17.0476	16.6895	16.7596	15.4701	16.8888	16.274	15.9253	16.4334	16.4491	16.2095		16.8767	16.1577	16.1834	16.2242	15.8243	16.0659		16.3134	+/-	[M+H]+, [M-H]-			+	[M+H]+	NotDetected	Detected	NotDetected
26580_pos	1022.66	14.5429	19.207	19.1753	19.2278	19.2216	19.2049		19.2614	13.287	14.4114	14.5689	14.7358	13.2198		14.7867	15.0784	12.7302	13.8416	14.3665	13.6182		13.8923	+/-	[M+H]+, [M+Acetate]-			+	[M+H]+	Detected	NotDetected	NotDetected
26538_pos	784.582	14.5457	16.5782	16.3876	17.2672	16.9585	17.1187	16.8243	17.0418	14.3734	11.3545	13.5569	10.5459	13.7956		13.9929	16.4341	16.2604	17.4984	16.3118	17.4237		17.6079	+	Unknown					NotDetected	NotDetected	Detected
26585_pos	1409.4	14.5484	16.705	16.7038	16.9669	16.8856	16.7648		16.6919	14.067	14.0762	12.3165	12.0027	13.4138		12.5342	15.3209	13.2456	14.457	13.1341	15.1605		14.0631	+	Unknown					Detected	NotDetected	NotDetected
26595_pos	687.544	14.559	23.0964	23.0978	23.1326	23.1965	23.1619		23.2011	16.5645	16.4637	16.8346	17.2255	17.4168		16.9468	11.7208	14.3245	12.6479	13.6898	13.8002		11.6117	+/-	[M+H]+, [M+Acetate]-	SM 33:2;O2	SM 33:2;O2: [M+H]+: 0.926	+	[M+H]+	Detected	NotDetected	NotDetected
26596_pos	1211.46	14.56	19.7044	19.6554	19.889	19.8514	19.7242		19.8507	13.463	14.6106	14.6999	14.5621	13.0854		15.2533	15.3363	14.0601	14.9291	13.0969	12.3973		13.667	+/-	[M+H]+, [M-H]-			+	[M+H]+	Detected	NotDetected	NotDetected
26599_pos	1233.44	14.5614	16.962	17.162	17.4059	17.0504	17.0326		17.3154	15.2256	13.3522	13.5196	11.467	12.2564		12.6294	12.173	14.1187	12.4529	8.90695	12.135		14.9471	+	Unknown					Detected	NotDetected	NotDetected
26600_pos	599.503	14.5617	21.2301	21.1886	21.2526	21.3087	21.1785		21.2883	15.0661	14.5066	13.0016	14.2573	15.1364		11.4601	14.3516	10.0094	12.4058	14.9796	13.4906		12.9971	+	Unknown					Detected	NotDetected	NotDetected
26617_pos	413.363	14.5833	15.2421	15.135	15.712	15.4784	15.2075		15.8619	12.6246	14.9194	13.6503	12.4449	12.9781	18.4884	14.0954	16.4426	16.1968	16.0881	16.0617	15.9815		16.04	+	Unknown					Detected	NotDetected	NotDetected
26618_pos	1057.48	14.5842	17.2958	17.5099	17.654	17.4788	17.3495		17.3068	12.8107	14.3201	12.2778	15.2085	12.1107		10.9705	14.0541	13.4245	13.9871	13.5256	12.5642		14.758	+	Unknown					Detected	NotDetected	NotDetected
26620_pos	614.515	14.5846	17.7478	17.7656	17.8531	17.9207	17.5955		17.8704	14.8954	11.4642	14.904	13.3537	13.062		14.6445	14.3587	13.8919	13.383	14.4804	14.1797		12.276	+	Unknown					Detected	NotDetected	NotDetected
26621_pos	383.332	14.5872	15.4102	15.8523	16.3502	15.8851	16.0638		15.912	14.4541	12.0384	13.2075	8.36977	14.4177		14.6191	12.3959	13.7177	13.073	13.8392	15.0312		13.6206	+	Unknown					Detected	NotDetected	NotDetected
26644_pos	800.578	14.6001	18.0171	18.2056	18.074	18.0095	17.9443		18.1311	13.5766	14.7391	12.3271	13.2535	14.9315		14.8514	14.2457	13.1744	13.975	12.2637	14.8863		11.7766	+/-	[M+H-H2O]+, [M+Acetate]-			+	[M+H-H2O]+	Detected	NotDetected	NotDetected
26646_pos	772.549	14.6015	17.381	17.5464	17.3021	17.4973	17.3483		17.3795	9.72051	14.5646	13.666	13.0911	13.7979		14.0215	11.7845	9.27133	12.8169	13.0557	14.4394		14.6407	+	Unknown					Detected	NotDetected	NotDetected
26794_pos	878.699	14.6104	17.8249	18.0679	18.535	18.1817	18.1131	17.1151	17.9926	12.904	13.967	13.9416	11.7063	14.3367		14.6835	16.6774	16.363	17.7211	16.7469	17.8232		17.7826	+	Unknown					NotDetected	NotDetected	Detected
26655_pos	369.383	14.6122	16.1144	16.33	16.937	16.3774	16.361	15.9304	16.3522	16.0546	16.1629	16.3219	16.3839	16.1936		16.162	15.9664	16.0396	16.4881	16.0462	16.0931	15.8986	16.4412	+	Unknown					NotDetected	Detected	NotDetected
26329_pos	116.107	14.6135	15.4839	15.8243	16.5911	15.9233	16.0721		15.6044	14.479	12.5039	11.949	12.2493	11.9735		14.8966	15.9363	15.905	15.9987	15.847	15.825	15.6859	15.8539	+	Unknown					Detected	NotDetected	NotDetected
26660_pos	517.344	14.6144	20.4459	20.3918	20.4406	20.4801	20.4249	18.8086	20.3583	19.3157	19.307	19.2903	19.3625	19.4059	19.0781	19.2654	18.6853	19.0631	19.6276	18.7249	18.8864	18.9664	19.0678	+	Unknown					Detected	Detected	NotDetected
26664_pos	590.437	14.6164	18.409	18.6578	18.5823	18.5865	18.5843		18.4793	13.997	14.3079	14.2391	14.4157	14.8841		14.7274	14.7633	14.2572	11.7307	14.15	11.501		14.0984	+	Unknown					Detected	NotDetected	NotDetected
26666_pos	604.449	14.6176	22.009	22.0133	21.986	22.0971	22.1619	20.308	22.0729	20.6588	20.6384	20.645	20.8069	20.8624	20.6404	20.7854	20.1992	20.5996	21.25	20.322	20.4317	20.4626	20.6446	+	Unknown					Detected	Detected	NotDetected
26668_pos	324.077	14.6223	15.6998	15.8848	16.8725	15.7481	16.0666	15.6592	15.9371	16.3266	16.2628	16.4255	16.4631	15.8243		16.6308	16.4582	16.4376	16.4893	16.4756	16.2958	15.7226	16.2852	+	Unknown					NotDetected	Detected	NotDetected
26844_pos	801.683	14.6243	12.2035	12.4419	10.9276	13.0787	14.2357		13.9507	12.2849	11.9206	12.5435	13.5344	13.0947		14.6319	16.3964	16.1525	17.3521	16.1027	17.3339		17.6158	+	Unknown					NotDetected	NotDetected	Detected
26525_pos	427.201	14.6255	14.7493	14.8174	15.3815	15.0185	15.1193		15.0103	15.3755	14.5863	15.0695	15.2767	14.8961	14.8534	15.1618	15.2065	14.9536	15.3017	14.9164	14.9806	14.5471	14.9654	+	Unknown					NotDetected	Detected	NotDetected
26675_pos	534.371	14.6267	18.3269	18.3854	18.3885	18.222	18.2982		18.3268	17.2028	17.1271	17.056	17.266	17.2922	16.961	17.3316	16.84	17.1288	17.5093	16.7377	16.6684	16.9115	16.9919	+	Unknown					Detected	Detected	NotDetected
26678_pos	947.351	14.6284	16.3839	16.3979	16.9212	16.6611	16.7333		17.0112	16.0274	15.9393	16.1636	16.2628	16.2432		16.3031	16.0118	15.9409	16.2422	15.4963	15.9667		15.973	+	Unknown					Detected	NotDetected	NotDetected
26680_pos	465.377	14.6305	17.4103	17.5586	18.221	17.5365	17.694		17.4864	13.0258	14.0733	14.2605	13.4119	12.265		14.8624	12.6929	14.8248	13.0614	14.3046	13.7436		14.1707	+	Unknown					Detected	NotDetected	NotDetected
26686_pos	90.1187	14.6348	16.1324	16.3288	17.2282	16.2474	16.2788		16.7418	16.354	16.1071	16.2607	16.4037	16.266		16.3756	16.2314	16.2057	16.2458	16.1168	16.1296		16.1412	+	Unknown					Detected	NotDetected	NotDetected
26772_pos	778.542	14.6381	16.937	16.8186	16.872	16.9074	16.8248		16.7527	13.8186	14.2736	15.1375	12.4823	13.5351		14.7999	12.8296	14.8934	13.7879	13.2897	14.0472		15.1178	+	Unknown					Detected	NotDetected	NotDetected
26692_pos	367.094	14.6391	16.4624	16.7319	17.8885	16.9344	17.4369		17.26	12.749	13.5218	13.4186	13.1864	13.7878		14.2627	12.8468	11.7172	13.8038	14.9686	13.8867		10.8286	+	Unknown					Detected	NotDetected	NotDetected
26695_pos	648.166	14.6428	15.9841	16.4064	17.424	16.4638	16.7647	16.207	16.6839	16.9187	16.776	16.8513	17.0657	17.0164		17.1319	16.863	16.8106	16.6954	16.8264	16.7285	16.617	16.8199	+	Unknown					NotDetected	Detected	NotDetected
26701_pos	861.385	14.6516	18.3027	18.1055	18.299	18.4257	18.3542	16.1111	18.4078	16.8396	16.5629	16.369	17.0808	17.2069		17.0518	16.7771	16.3449	16.9003	16.5045	16.746	16.033	16.7953	+	Unknown					Detected	NotDetected	NotDetected
26703_pos	1197.74	14.6522	17.7833	17.637	17.7576	17.7962	17.7067		17.8166	13.451	12.414	13.5297	12.2109	14.6848		10.9681	13.4022	12.8577	14.1102	12.7502	14.5046		15.2	+/-	[M+H]+, [M-H]-			+	[M+H]+	Detected	NotDetected	NotDetected
26709_pos	889.414	14.6562	17.4622	17.5888	17.5157	17.6556	17.72	15.7481	17.815	16.4154	16.084	16.4631	16.7434	16.8385	15.8966	16.8039	16.4319	16.1715	16.3825	16.0648	15.9304	15.8924	16.4045	+	Unknown					Detected	NotDetected	NotDetected
26710_pos	372.345	14.6565	15.7424	15.8997	16.6513	16.0967	15.8666		15.4575	11.601	14.3212	12.6526	14.4849	11.5174		14.5823	14.271	14.293	14.6301	13.3945	14.9188		14.8565	+	Unknown					Detected	NotDetected	NotDetected
26713_pos	770.303	14.658	16.7884	16.3502	16.7884	16.747	16.5729		16.6617	16.8122	16.2417	16.5046	16.2352	16.2964		16.6323	16.5229	16.4588	16.5132	16.3876	16.3838	16.5826	16.3984	+	Unknown					Detected	NotDetected	NotDetected
26718_pos	717.554	14.6596	23.461	23.4199	23.5666	23.4871	23.5005		23.5132	17.1155	16.8945	16.7755	17.7596	17.7587		17.2804	15.0342	10.1774	14.8553	14.6582	11.9889		14.8131	+/-	[M+H]+, [M+Acetate]-	SM 34:2;O3	SM 34:2;O3: [M+H]+: 0.970	+	[M+H]+	Detected	Detected	NotDetected
26874_pos	352.108	14.6644	15.9263	16.5514	17.5418	16.3442	16.4255		16.449	17.3339	17.2479	17.398	17.4469	17.2133	17.1106	17.4852	17.2824	17.3765	17.4424	17.3358	17.2066		17.3	+	Unknown					Detected	Detected	NotDetected
26725_pos	553.44	14.6691	17.4571	17.5358	17.4708	17.5778	17.3688		17.4248	14.9832	13.7828	14.2962	13.6955	14.3293		12.6642	13.3405	11.4865	12.107	15.1995	14.93		11.8848	+	Unknown					Detected	NotDetected	NotDetected
26728_pos	1385.4	14.6732	16.6139	16.7395	16.8199	16.7203	16.6768		16.736	14.821	14.8529	10.2762	13.7847	15.2108		10.4887	14.2081	13.5013	14.2086	14.5194	15.1794		12.0501	+	Unknown					Detected	NotDetected	NotDetected
26730_pos	855.565	14.6735	19.234	18.9994	19.2754	19.1374	19.0701		19.3986	14.6065	12.8004	14.0699	15.1125	10.1146		13.1021	14.2202	14.0317	12.9896	13.5945	13.0938		13.9995	+	Unknown					Detected	NotDetected	NotDetected
26731_pos	802.594	14.6747	18.3025	18.3206	18.0126	18.0994	18.1717		18.2877	13.8176	11.7239	11.7739	14.9199	14.8354		13.113	13.5543	14.6259	13.16	12.5156	14.5992		15.161	+	Unknown					Detected	NotDetected	NotDetected
26732_pos	820.596	14.676	17.8359	18.1193	17.7746	17.7928	17.8009		18.0307	14.4275	12.4034	12.9477	14.9405	15.1701		14.7818	13.1413	10.6029	15.4516	13.1987	14.9556		14.8632	+	Unknown					Detected	NotDetected	NotDetected
26744_pos	362.341	14.6813	15.6787	15.8966	16.2966	15.8924	15.9654		15.6469	14.493	14.4874	14.966	14.9534	12.9152		13.3056	14.4358	13.4571	14.8958	12.4192	14.5896		13.3818	+	Unknown					Detected	NotDetected	NotDetected
26746_pos	575.503	14.684	20.944	20.902	21.0334	20.9778	20.8789		20.9958	14.4573	14.9475	12.6489	13.8187	11.4789		9.41529	14.6285	13.642	11.0524	10.9261	12.2358		14.3144	+	Unknown					Detected	NotDetected	NotDetected
26750_pos	1561.37	14.6849	16.1376	16.2245	16.8627	16.3839	16.168		16.4798	13.622	10.7559	15.1639	15.118	13.626		13.395	12.4693	11.6575	14.6204	13.4324	14.9978		14.018	+	Unknown					Detected	NotDetected	NotDetected
26752_pos	518.457	14.6851	17.1877	16.9187	17.2125	17.4444	17.2228		17.3362	13.7141	12.9159	12.6521	12.3854	14.847		9.95373	14.7884	13.944	13.7696	12.4356	14.4239		12.2866	+	Unknown					Detected	NotDetected	NotDetected
26762_pos	852.56	14.6886	23.9479	24.0088	23.9143	24.02	23.9522		24.0643	17.5845	17.3027	17.5768	18.0546	18.3019		17.8197	13.6091	15.1681	11.3121	15.1962	13.7261		12.7788	+/-	[M+NH4]+, [M-H]-	PI 34:2	PI 34:2: [M+NH4]+: 0.941	+	[M+NH4]+	Detected	NotDetected	NotDetected
26764_pos	382.13	14.689	15.4908	15.8545	16.8908	15.8319	16.1111	16.168	15.9958	16.658	16.3487	16.3281	16.7232	16.6346	16.2986	16.8507	16.6714	16.3411	16.6549	16.477	16.5942		16.258	+	Unknown					NotDetected	Detected	Detected
26647_pos	848.364	14.6895	19.5281	19.6197	19.6384	19.8929	19.9565		19.9885	14.7488	12.7369	15.1285	13.4956	14.2224	18.0396	12.6626	14.4605	15.0024	14.9844	12.0995	12.2927		14.0945	+	Unknown					Detected	NotDetected	NotDetected
26773_pos	863.459	14.6942	17.4012	17.3832	17.1293	17.7214	17.523	15.7912	17.6236	13.9133	10.438	14.6572	15.2011	12.6266		14.8133	16.4908	16.4124	16.1749	16.2361	16.5522		16.3647	+	Unknown					Detected	NotDetected	NotDetected
26781_pos	1187.46	14.6965	19.7574	19.7322	19.8988	19.8182	19.821		19.8413	13.6594	13.1501	12.8843	12.8749	13.9856		14.4365	14.5542	14.8293	12.5172	12.5102	11.0613		13.2673	+/-	[M+H]+, [M-H]-			+	[M+H]+	Detected	NotDetected	NotDetected
26782_pos	517.447	14.6976	18.3025	17.9263	18.4532	18.531	18.3821		18.5522	12.4738	14.1342	14.2318	11.9546	12.6005		11.0756	14.7563	14.5573	14.8267	12.4024	12.5187		14.8175	+	Unknown					Detected	NotDetected	NotDetected
26787_pos	1033.48	14.6991	17.4805	17.7621	17.6859	17.5351	17.4788		17.5194	12.5119	14.4621	11.2802	11.2928	11.5257		14.7973	11.3637	14.4787	14.8945	14.8515	11.1979		12.9979	+	Unknown					Detected	NotDetected	NotDetected
26788_pos	524.375	14.6993	16.7091	16.3126	16.5474	16.3964	16.5261		16.3495	13.6603	11.9533	10.8416	12.1906	12.8559		13.5283	9.41908	12.3029	14.7741	13.0072	14.1691		14.1962	+	Unknown					Detected	NotDetected	NotDetected
26795_pos	725.558	14.7013	19.4874	19.3436	19.3811	19.49	19.4499		19.5555	14.175	14.0889	13.2829	13.5387	12.931		14.2048	9.50508	14.4796	12.6636	14.4681	12.2992		14.5378	+	[M+H]+	SM 36:4;O2	SM 36:4;O2: [M+H]+: 0.475			Detected	NotDetected	NotDetected
26799_pos	369.352	14.7061	17.7898	17.5448	18.0171	17.974	17.7226		17.776	14.1837	15.0309	12.5837	15.0157	12.538		13.86	13.3534	14.8398	12.6781	14.093	14.7081		13.9972	+	Unknown					Detected	NotDetected	NotDetected
26801_pos	438.382	14.7067	14.1474	14.9553	15.5004	15.0279	15.189		15.0954	15.1724	15.0694	15.1041	15.4673	15.0504		15.0961	15.2365	14.8933	15.4391	14.9318	15.0685		15.0011	+	Unknown					Detected	NotDetected	NotDetected
26802_pos	546.499	14.7072	17.7593	17.7258	17.7401	18.0188	17.7931		17.8373	14.431	10.3515	12.3849	14.4406	8.80376		11.9789	12.9646	13.0513	12.3313	13.9193	14.6616		14.1529	+	Unknown					Detected	NotDetected	NotDetected
26807_pos	410.161	14.7099	16.1039	16.3824	17.5514	16.4929	16.6919		16.7452	17.5862	17.2975	17.3858	17.7141	17.7398		17.7247	13.6041	15.1973	14.5931	14.5309	12.0687	17.443	9.23526	+	Unknown					Detected	NotDetected	NotDetected
26810_pos	847.358	14.7114	22.0068	21.9396	22.0896	22.0396	22.0886		22.1091	20.2724	20.2411	20.206	20.5714	20.8654	20.0451	20.701	20.6466	20.3133	20.1673	20.1554	20.4315	20.1075	20.5641	+/-	[M+NH4]+, [M-H]-			+	[M+NH4]+	NotDetected	Detected	NotDetected
26811_pos	809.545	14.7114	17.7496	17.751	17.3876	17.813	17.7247		17.7707	10.0761	14.1092	12.516	14.5518	14.462		14.8333	14.7732	13.6976	13.727	12.2043	12.7743		14.7031	+/-	[M+NH4]+, [M-H]-			+	[M+NH4]+	Detected	NotDetected	NotDetected
26822_pos	59.0603	14.7161	19.0527	19.2533	19.8973	19.3398	19.5406		19.6408	14.0637	14.9291	15.0578	12.2312	13.2934		14.608	19.0716	19.0042	19.1489	19.0126	18.9405		19.0066	+	Unknown					Detected	NotDetected	NotDetected
26828_pos	167.034	14.7227	17.6759	17.8119	18.5897	17.8199	17.8192		17.7229	12.3894	11.0267	15.1957	14.6068	14.7894		12.9871	11.3333	14.295	13.687	13.975	12.3659		14.5864	+	Unknown					Detected	NotDetected	NotDetected
26829_pos	353.342	14.7239	18.0833	18.2313	18.4972	18.237	18.2195	16.941	18.187	17.8156	17.6657	17.7861	17.9116	17.7583		17.9302	17.7242	17.6936	17.9054	17.6586	17.6916		17.7371	+	Unknown					NotDetected	NotDetected	NotDetected
26830_pos	866.59	14.7257	18.3722	18.7314	18.3582	18.472	18.296		18.6304	14.612	14.562	14.1469	15.2844	13.4503		14.3563	14.3991	11.2823	13.9354	13.9984	13.1516		15.1981	+	Unknown					Detected	NotDetected	NotDetected
26905_pos	485.218	14.7298	16.8646	17.2241	18.3105	17.0749	17.2408		17.1142	17.7587	17.6211	17.7889	17.6601	17.6711	17.3285	17.8585	17.6177	17.8139	17.7755	17.5655	17.5775	17.4977	17.6352	+	Unknown					NotDetected	Detected	NotDetected
26582_pos	119.126	14.7342	15.7026	16.1673	16.7516	16.3056	16.3173		16.6604	14.2526	10.4662	11.15	13.5337	13.7387		12.2619	14.7702	13.1486	11.9786	13.3064	12.8868		14.4996	+	Unknown					Detected	NotDetected	NotDetected
26845_pos	104.107	14.7359	15.3293	16.0245	16.8877	16.0283	16.1551		15.9334	15.987	15.7415	15.9325	16.161	16.2931	16.0169	16.1241	15.912	15.8023	15.9478	15.7043	15.8451		15.7619	+	Unknown					Detected	NotDetected	NotDetected
26848_pos	798.564	14.7381	18.6919	19.0186	18.5169	18.6358	18.7709		18.8667	15.2095	13.8381	11.9917	13.9664	13.9916		14.1875	11.9535	13.9251	15.3461	11.3713	14.4665		10.5375	+	Unknown					Detected	NotDetected	NotDetected
26851_pos	738.554	14.7431	18.799	18.8601	19.1775	18.9377	18.9465		18.9909	11.8178	12.9125	11.9783	14.4642	10.5417		13.9488	14.6911	14.8981	12.1818	13.2555	13.0353		13.1675	+	Unknown					Detected	NotDetected	NotDetected
26858_pos	1060.74	14.7457	19.2237	19.0102	18.5365	19.0849	18.7331	16.8783	18.9339	16.9455	16.9223	16.4819	17.1779	17.2676	17.056	17.0963	16.7061	16.7232	16.8523	16.4469	16.8486	16.9555	16.8243	+	Unknown					Detected	Detected	NotDetected
26859_pos	1074.76	14.7469	16.9753	16.9197	17.24	16.8693	16.4561		16.7185	14.1987	13.882	12.7439	11.0285	13.7413		14.5027	12.5797	13.332	12.7912	12.9191	15.2529		15.057	+	Unknown					Detected	NotDetected	NotDetected
26863_pos	466.379	14.7493	15.4724	15.6408	16.258	15.7905	15.799	15.0763	15.6404	15.8012	15.5308	15.5814	15.7545	15.3925	15.1554	15.7971	15.5942	15.4011	15.9515	15.5288	15.573		15.5456	+	Unknown					NotDetected	NotDetected	Detected
26871_pos	740.551	14.7534	17.0749	16.9659	17.5298	17.0202	17.1284		17.049	11.075	14.2923	11.4425	13.0482	12.8531		13.2866	14.4857	14.5287	14.2939	14.9549	13.9301		14.6026	+	Unknown					Detected	NotDetected	NotDetected
26872_pos	1046.73	14.755	17.055	16.8292	16.9211	16.8491	16.4147		16.8411	13.9367	14.0537	10.2178	15.0897	10.9219		13.7848	14.1281	13.4767	13.9642	11.7249	13.4435		14.8962	+	Unknown					Detected	NotDetected	NotDetected
26883_pos	625.519	14.7613	18.4655	18.5338	18.6265	18.5251	18.4647		18.6865	12.575	13.3448	14.4507	14.3657	12.1205		13.593	14.7557	15.3035	14.2317	14.9528	13.9444		11.7114	+	Unknown					Detected	NotDetected	NotDetected
26888_pos	426.404	14.765	16.245	16.2684	16.4874	16.2539	16.0102		16.1577	11.1526	15.0232	12.2258	15.1147	14.8459		15.0994	13.2449	10.802	12.3523	15.0169	12.6859		8.98506	+	Unknown					Detected	NotDetected	NotDetected
26897_pos	670.468	14.7804	16.7401	16.8237	16.9748	16.8474	16.7383		16.8507	16.5508	16.2813	16.3861	16.671	16.5558	16.1499	16.6651	16.268	16.3048	16.3861	16.0858	16.2406		16.1333	+	Unknown					Detected	NotDetected	NotDetected
26900_pos	695.364	14.7837	13.9452	12.1524	14.8419	13.3714	11.1569		14.425	16.6308	16.6012	16.8373	16.8111	16.8155		16.6549	16.292	16.2612	16.2684	16.0722	16.3129		16.1975	+	Unknown					NotDetected	Detected	NotDetected
26901_pos	885.548	14.7862	18.4328	18.4255	18.4251	18.5042	18.4414		18.6012	11.6531	13.8059	13.1155	14.5762	13.4215		15.199	12.8833	12.7804	11.6191	13.7254	13.8989		14.8269	+	[M+H]+					Detected	NotDetected	NotDetected
26902_pos	791.315	14.7866	18.2274	18.0342	18.2618	18.1768	18.2007		18.3497	17.9061	17.3861	17.9002	17.9535	17.7687	17.4147	18.2228	17.7962	17.8835	17.512	17.67	17.4857	17.3615	17.679	+	Unknown					Detected	Detected	NotDetected
26912_pos	748.826	14.7989	16.3832	16.9012	17.1124	16.6145	16.6617	16.0684	16.4276	17.2827	17.0572	17.3037	17.2875	17.1562	16.8061	17.3555	16.8437	16.8524	16.7951	16.7647	16.8493		16.8451	+	Unknown					NotDetected	NotDetected	NotDetected
26913_pos	1606.66	14.7992	16.5268	16.7709	17.5224	16.767	17.197		16.9304	17.202	16.9768	17.171	17.3563	17.2263		17.3299	17.0641	16.8937	17.0054	16.8974	17.0166		16.9137	+	Unknown					Detected	NotDetected	NotDetected
26915_pos	515.478	14.7998	15.8362	16.213	16.5982	16.1809	16.7878	15.1333	16.2588	15.8144	15.5917	15.6494	15.7191	15.8045	15.5315	15.8808	15.0071	15.2428	14.0425	12.7063	12.0515		15.8166	+	Unknown					NotDetected	Detected	NotDetected
26922_pos	1094.74	14.8058	17.5762	17.7334	18.3169	17.7533	17.5984	17.0264	17.5998	17.6699	17.4048	17.6143	17.6702	17.5868		17.8193	17.5393	17.5017	17.4756	17.4397	17.457	17.4023	17.4836	+/-	[M]+, [M+Acetate]-			+	[M]+	NotDetected	Detected	NotDetected
26931_pos	875.401	14.8142	20.1044	20.1886	20.3369	20.4397	20.3858		20.3673	18.9666	18.8223	19.0252	19.4041	19.422		19.2694	10.9354	13.3752	13.212	12.8713	14.5551		13.2475	+	Unknown					Detected	NotDetected	NotDetected
26935_pos	838.559	14.8152	19.5497	19.8786	19.4709	19.5113	19.4023		19.7044	11.7582	14.8215	11.9798	12.4853	15.1195		14.4708	14.0813	12.357	14.1455	11.5949	15.1721		12.677	+	Unknown					Detected	NotDetected	NotDetected
26942_pos	834.594	14.8233	23.2852	23.2815	23.1886	23.3261	23.3458		23.4833	16.5929	16.1542	16.2772	16.945	17.3335		16.7492	12.4331	13.0547	12.2328	13.1222	12.0172		14.173	+/-	[M+H]+, [M+Acetate]-			+	[M+H]+	Detected	Detected	NotDetected
26945_pos	339.095	14.8276	15.3441	15.5458	16.2645	15.3025	15.5663	15.617	15.5546	16.094	15.8358	16.0224	16.2104	15.9548		15.747	16.0967	16.2523	16.2368	16.024	15.8416	15.8693	15.977	+	Unknown					NotDetected	NotDetected	NotDetected
26946_pos	737.579	14.8282	17.7504	17.6358	17.9838	17.7311	17.9082		17.8095	14.1515	14.6522	13.2607	15.1959	14.6536		8.80116	12.7659	15.2386	12.6557	14.4643	14.667		13.8089	+	Unknown					Detected	NotDetected	NotDetected
26951_pos	988.65	14.8323	16.6907	16.8308	17.1464	16.7516	16.5573		16.8177	16.0994	16.1775	16.2183	16.4262	16.4568		16.3473	14.7317	14.1264	14.3371	12.7217	9.60167		12.357	+	Unknown					Detected	Detected	NotDetected
26952_pos	461.398	14.8327	16.2628	16.0255	16.6629	16.6841	16.7906		16.3335	14.9329	14.9216	14.8527	14.6198	8.39541		12.6702	15.0197	15.241	14.125	13.277	12.6507		14.4516	+	Unknown					Detected	NotDetected	NotDetected
26956_pos	877.408	14.836	16.6841	16.8864	17.0466	17.1464	16.8259		17.0772	13.8727	10.4772	14.9281	15.0686	14.2593		11.848	14.8681	13.6915	12.1678	14.0127	12.8645		13.8978	+	Unknown					Detected	NotDetected	NotDetected
26957_pos	451.357	14.8369	16.0064	16.074	16.8378	16.1414	16.2095	15.637	16.0831	16.062	16.0135	16.1672	16.2049	16.0217		16.2458	16.1228	16.0817	16.2305	16.0388	16.0434		16.1459	+	Unknown					NotDetected	NotDetected	NotDetected
26958_pos	1116.72	14.8372	16.3165	16.7452	16.9187	16.552	16.4238		16.4188	16.4962	16.2037	16.6744	16.5762	16.4575	16.2062	16.5038	16.2939	16.7636	16.3087	16.3563	16.2022	16.073	16.3083	+	Unknown					NotDetected	Detected	NotDetected
26964_pos	745.585	14.8421	17.9753	17.8693	18.0817	17.9909	17.9166		17.9156	15.2628	11.7454	14.9968	10.6935	13.5281		13.8491	14.9307	12.5636	13.773	13.7169	14.0016		14.1051	+	Unknown					Detected	NotDetected	NotDetected
26965_pos	478.39	14.8463	22.027	22.2672	22.985	22.2559	22.308		22.1846	12.7382	14.9165	13.9007	14.9602	14.8129		14.8337	14.3983	13.1973	12.2818	14.1083	13.1884		14.6215	+	Unknown					Detected	NotDetected	NotDetected
26967_pos	566.846	14.8487	17.4659	17.9767	18.3202	17.6984	17.7064		17.6336	17.5991	17.3789	17.5764	17.7398	17.5241		17.7147	12.8921	12.254	12.2163	11.0206	14.8873		12.6096	+/-	[M+H]+, [M-H]-			+	[M+H]+	Detected	NotDetected	NotDetected
26970_pos	1408.72	14.8505	17.0513	17.139	17.9997	17.5891	17.583		17.5894	17.8245	17.2365	17.3974	17.5484	17.4868		17.6072	11.262	14.6789	15.1111	12.526	13.1063		10.7433	+	Unknown					Detected	NotDetected	NotDetected
26972_pos	608.465	14.8535	18.2642	18.2452	18.2346	18.2578	18.1202		18.2822	14.7782	12.1797	12.1391	13.8358	13.9411		12.9579	13.3559	15.1292	11.0767	13.7913	13.0957		13.4214	+	Unknown					Detected	NotDetected	NotDetected
26978_pos	1080.75	14.8588	16.7828	16.8784	17.4125	16.6726	16.9991	16.2804	16.8656	16.9753	16.6787	16.8394	17.1213	17.0776		17.0981	14.4609	10.7857	14.8539	14.5436	11.1385	16.642	14.4622	+	Unknown					NotDetected	Detected	NotDetected
26986_pos	1276.72	14.8639	16.8992	17.3472	17.8133	17.1881	17.3208	16.6641	17.2083	17.5504	17.2962	17.5428	17.5291	17.4715	17.0245	17.6114	17.3551	17.1642	17.2237	17.2535	17.3076		17.1381	+/-	[M+H]+, [M-H]-			+	[M+H]+	NotDetected	Detected	Detected
26987_pos	1243.75	14.8641	16.747	16.7493	16.951	16.6823	16.8497		16.9649	11.7071	13.7395	12.4217	12.9159	9.5789		14.777	11.3486	12.834	14.1154	14.6597	11.9367		11.3246	+	Unknown					Detected	NotDetected	NotDetected
26992_pos	1232.75	14.8671	18.1518	18.4924	19.144	18.4975	18.5864		18.6546	13.8219	14.4453	13.2103	14.7574	13.1996		12.5204	15.3258	14.8475	14.019	14.2871	14.9082		14.9959	+	Unknown					Detected	NotDetected	NotDetected
26994_pos	132.138	14.8695	18.3396	18.4068	19.369	18.66	18.6044		18.5769	13.409	14.155	13.8989	12.3537	11.617		14.8376	13.8218	12.8089	12.9496	14.9374	14.5488		12.6116	+	Unknown					Detected	NotDetected	NotDetected
26995_pos	842.59	14.871	21.3252	21.6988	21.1142	21.2432	21.1753		21.5197	14.0499	13.7416	13.532	12.3297	10.8916		13.2468	12.7668	12.5983	14.0742	14.8458	12.529		13.9585	+/-	[M+H]+, [M+Acetate]-			+	[M+H]+	Detected	NotDetected	NotDetected
26997_pos	663.543	14.8737	18.4078	18.3791	18.4398	18.5423	18.2098		18.4596	12.6524	14.9731	12.4352	12.515	13.0315		13.0314	14.2581	14.0875	15.1775	12.8722	14.8303		13.5033	+	Unknown					Detected	NotDetected	NotDetected
27000_pos	807.335	14.8762	16.6635	16.4645	16.8625	16.9212	16.78		17.0064	16.2253	15.7447	16.1749	16.3312	16.2153	15.8308	16.3891	16.0749	16.1877	16.0739	15.85	15.7641	15.8362	16.0518	+	Unknown					Detected	Detected	NotDetected
27004_pos	440.41	14.8813	17.7729	17.813	17.9868	17.7058	17.7556	15.9684	17.7873	16.1586	15.9851	16.0092	16.3698	16.3227	15.8502	16.1843	16.074	16.1066	16.6574	15.9172	16.0867	16.0976	16.2204	+	[M+H-H2O]+	low score: Cer 27:0;O3|Cer 12:0;O2/15:0;O	low score: Cer 27:0;O3|Cer 12:0;O2/15:0;O: [M+H-H2O]+: 0.873			Detected	Detected	NotDetected
27009_pos	1601.71	14.8839	16.6057	16.598	17.6709	17.0908	17.146		17.1813	13.5087	12.5794	14.1217	9.93232	15.0598		17.4767	14.0786	11.8202	15.0863	14.0372	13.6809		10.8407	+	Unknown					Detected	NotDetected	NotDetected
27012_pos	1430.7	14.8856	17.4273	17.5218	18.3514	17.7106	17.8521		17.8402	18.0223	17.8064	17.9665	18.2764	18.062	17.7276	18.2026	17.9218	17.7263	17.7735	17.7111	17.8502	17.7928	17.7702	+	Unknown					Detected	NotDetected	NotDetected
27015_pos	732.333	14.8868	13.4037	12.8106	14.713	12.8242	13.9729		17.2137	17.1953	16.9158	17.1053	17.2259	17.1812		17.1115	16.8193	16.7856	17.0025	16.7226	16.7986	16.9624	16.582	+	Unknown					NotDetected	NotDetected	NotDetected
27016_pos	726.844	14.8877	19.2421	19.5045	19.7958	19.4631	19.6759		19.6007	10.5922	12.7478	10.9473	11.4559	15.0036		13.3751	14.6576	13.8835	14.0511	11.5153	14.1869		10.0556	+	Unknown					Detected	NotDetected	NotDetected
27022_pos	1270.7	14.8927	16.3056	16.497	17.2883	16.5355	16.6476		16.5519	16.5994	16.4603	16.675	16.6948	16.5315		16.747	14.409	15.2294	14.4035	14.4673	14.2793		14.3377	+	Unknown					Detected	NotDetected	NotDetected
27025_pos	889.293	14.8955	17.8168	18.058	18.3614	18.0651	18.0328	16.6629	17.9982	17.4673	17.2356	17.3878	17.3634	17.485		17.5114	17.2817	17.2879	17.3266	17.2187	17.2006	17.165	17.3371	+	Unknown					NotDetected	Detected	NotDetected
27044_pos	732.337	14.8963	17.33	17.4212	17.8375	17.5794	17.3514	16.6883	16.1663	16.9978	17.222	17.1523	17.2054	17.3377	17.2175	17.093	16.7161	16.7408	16.7361	16.606	16.6177		16.6636	+	Unknown					NotDetected	NotDetected	NotDetected
27032_pos	371.316	14.9031	16.1986	16.4398	16.9987	16.4846	16.3645		16.2612	13.7261	14.5447	13.9857	15.2629	13.2695	16.6762	12.6241	11.9062	15.1043	13.7705	13.8689	14.7849		12.5758	+	Unknown					Detected	NotDetected	NotDetected
27033_pos	71.0855	14.9033	17.6735	17.8084	18.6344	17.9977	17.9758		17.8978	12.3251	11.0986	11.4479	12.9335	14.9004		15.103	14.1229	14.7039	11.8215	15.0352	13.1281		10.3852	+	Unknown					Detected	NotDetected	NotDetected
27034_pos	888.29	14.9045	19.1341	19.1828	19.9583	19.4446	19.5256		19.4977	19.1612	18.9273	18.8812	19.3145	19.2049	18.6752	19.2247	18.8601	18.9627	19.0177	18.8186	18.8521		18.9187	+	Unknown					Detected	NotDetected	NotDetected
27037_pos	1425.74	14.9058	16.6189	16.6537	17.3736	16.751	16.8513		16.8778	11.3333	14.5981	14.9359	14.8212	14.699		11.9585	13.0525	11.9971	14.6032	14.3285	13.2848		13.2598	+	Unknown					Detected	NotDetected	NotDetected
27040_pos	752.523	14.9085	19.0849	19.0895	19.1097	19.1668	19.0724		19.1429	14.219	8.36067	11.4057	15.1242	10.4202		13.1603	13.7729	14.8356	15.4033	14.3933	14.7312		12.9605	+	Unknown					Detected	NotDetected	NotDetected
27041_pos	824.577	14.9094	17.8003	17.9745	17.518	17.7808	17.7735		17.9753	14.8486	13.9564	10.9167	13.2399	13.5922		13.1547	14.0301	14.0878	14.1694	14.4189	15.2553		15.1104	+/-	[M+H-H2O]+, [M+Acetate]-			+	[M+H-H2O]+	Detected	NotDetected	NotDetected
27043_pos	806.321	14.9122	16.7601	16.7822	17.0822	17.0448	16.8199	15.8523	17.0587	16.4836	16.0831	16.4478	16.6604	16.5434	15.9069	16.7226	16.4147	16.2836	16.3402	15.2814	15.9723		16.2495	+/-	[M+Na]+, [M-H]-			+	[M+Na]+	NotDetected	NotDetected	Detected
27045_pos	770.302	14.9148	16.5279	16.6158	16.8934	16.7755	16.7026		16.8612	16.8133	16.372	16.5419	16.6542	16.5621	16.5606	16.8124	16.4891	16.4452	16.436	16.2931	16.266		16.3946	+	Unknown					Detected	NotDetected	NotDetected
27055_pos	150.027	14.9193	17.617	17.7267	18.4036	17.7661	17.7839		17.6662	13.8768	13.9284	10.9226	14.0976	13.3252		13.1706	13.8488	15.1755	14.0665	14.4753	11.7495		14.8929	+	Unknown					Detected	NotDetected	NotDetected
27058_pos	490.39	14.9233	17.7386	17.9572	18.7248	17.9898	18.0119	17.165	17.923	17.7819	17.5999	17.784	17.6586	17.5431	17.3895	17.8147	15.0157	12.826	14.561	14.2725	10.5421		17.6832	+	Unknown					NotDetected	Detected	NotDetected
27067_pos	861.385	14.9305	17.9873	17.7115	18.02	18.0974	17.8919	16.2466	18.0944	16.8788	16.6617	16.65	17.1932	16.8006	16.3517	17.149	17.0083	16.8144	16.5807	16.5428	16.5987	16.4936	16.9405	+	Unknown					Detected	Detected	NotDetected
27068_pos	1078.77	14.9308	18.7467	18.9787	19.5726	18.9365	19.094		19.0018	12.6029	12.9318	12.9709	14.6179	14.5968		13.9999	13.8671	14.5276	12.8835	13.6669	11.3893		12.6879	+	Unknown					Detected	NotDetected	NotDetected
27071_pos	113.132	14.9316	17.8566	17.9352	18.5499	17.9984	17.9984		17.9017	11.8117	13.9662	15.0047	13.7069	14.7595		18.2826	13.9975	13.6086	12.6373	14.8293	10.9245		13.9481	+	Unknown					Detected	NotDetected	NotDetected
27073_pos	57.0697	14.9346	16.9679	16.7573	17.4479	16.8711	16.6308		16.6196	16.7657	16.5479	16.683	16.612	16.5448	16.5593	16.7985	17.1564	16.5775	16.9131	16.5404	16.5855	16.6811	16.7393	+	Unknown					Detected	NotDetected	NotDetected
27080_pos	652.635	14.9424	17.1753	17.433	17.8416	17.3235	17.197	15.8725	17.4857	16.7971	16.6032	16.8083	16.956	16.8619		16.9017	16.7939	16.6855	16.7355	16.5682	16.2458	16.3876	16.6972	+	Unknown					NotDetected	NotDetected	NotDetected
27083_pos	722.533	14.9449	18.677	18.5974	18.7681	18.5822	18.5818		18.7324	11.2416	12.9695	14.8625	14.4172	12.7983		13.2377	14.9969	14.8719	14.191	14.5424	14.7517		13.4139	+	Unknown					Detected	NotDetected	NotDetected
27085_pos	693.553	14.946	17.719	17.6747	17.8111	17.7562	17.8375		17.6841	11.0384	13.8416	12.0462	15.2905	11.0422		14.1412	14.5517	12.0619	12.4254	14.2669	12.9012		14.7956	+	Unknown					Detected	NotDetected	NotDetected
27091_pos	826.594	14.9489	18.3869	18.6471	18.2195	18.227	18.3109		18.5175	13.8292	10.2882	12.9246	11.3946	11.099		12.4863	14.2963	13.6658	13.6671	10.9439	14.6848		12.9228	+	Unknown					Detected	NotDetected	NotDetected
27093_pos	413.266	14.9498	17.2045	17.6186	18.0724	17.4798	17.4669		17.2692	14.6978	14.1621	13.4764	15.2096	13.162		11.0957	12.3346	11.7729	13.9571	14.568	11.2813		11.4628	+	Unknown					Detected	NotDetected	NotDetected
27104_pos	1628.64	14.9568	15.8566	16.245	16.3181	16.0443	16.0946	15.6966	15.9455	16.3994	16.1749	16.3312	16.5501	16.5553		16.6408	16.2994	16.2596	16.1385	16.1306	16.1172	15.987	16.1586	+	Unknown					NotDetected	Detected	NotDetected
27106_pos	1254.73	14.9606	18.0323	18.267	18.9314	18.344	18.5474		18.4289	18.4385	18.3694	18.4537	18.5252	18.4512		18.5357	13.9484	13.358	14.6906	15.1523	13.4992		14.0968	+	Unknown					Detected	NotDetected	NotDetected
27114_pos	598.559	14.9705	17.6426	17.7252	17.7939	17.5441	17.2871		17.7579	16.9823	16.6823	16.8967	17.1322	17.1884		17.1086	16.9959	16.8435	16.9309	16.7904	16.8097		16.9571	+	Unknown					Detected	NotDetected	NotDetected
27140_pos	802.594	15.0001	17.7875	17.9284	17.6762	17.8695	17.7599		17.9505	14.1315	12.1746	11.11	12.2673	13.8837		13.6044	13.5368	14.9681	13.8291	13.0097	12.352		15.2633	+	Unknown					Detected	NotDetected	NotDetected
27141_pos	104.107	15.0004	15.7002	15.763	16.5993	15.9515	16.1285		16.3041	15.1387	13.3978	14.2328	11.8771	14.6199		12.2917	15.962	15.8595	16.0415	15.7737	15.9303		15.8525	+	Unknown					Detected	NotDetected	NotDetected
27144_pos	906.3	15.0029	17.5207	17.4953	18.2454	17.8989	17.7769		17.8229	14.0518	14.1085	12.6591	13.011	10.8209		17.8259	17.4126	17.4436	17.4342	17.3417	17.1003		17.3733	+	Unknown					Detected	NotDetected	NotDetected
27308_pos	261.148	15.0177	16.1093	16.0035	16.8373	16.2644	16.3235		16.0035	16.3352	16.0664	16.2578	16.1438	16.2251		16.4949	16.4638	16.1336	16.2388	16.1464	16.1131		15.9743	+	Unknown					Detected	NotDetected	NotDetected
27156_pos	840.568	15.025	19.5912	19.6174	19.2943	19.6469	19.6408		19.7044	15.1699	12.5805	14.1447	8.87111	14.4507		14.1946	13.0594	14.1633	12.9485	13.2118	15.2466		13.8163	+	Unknown					Detected	NotDetected	NotDetected
27158_pos	542.432	15.0274	19.6221	20.0929	19.1934	19.5751	19.5726		19.6197	13.2435	14.1266	15.1237	15.1539	12.3693		15.147	13.8197	11.2504	15.0775	14.5293	10.3481		14.445	+	Unknown					Detected	NotDetected	NotDetected
27159_pos	839.556	15.0281	19.8507	20.219	19.6932	20.144	20.2893		20.4209	16.5457	16.3839	16.5388	16.6525	16.8106		16.6422	12.5173	11.3199	14.1022	13.8998	14.8742		14.69	+	Unknown					Detected	NotDetected	NotDetected
27162_pos	847.357	15.0331	21.5985	21.6039	21.8807	21.769	21.9857	20.8079	21.9082	20.8667	20.7955	20.7366	20.9481	21.0709	20.6174	21.1702	21.06	20.5444	20.8942	20.7081	21.0281		21.2747	+/-	[M+NH4]+, [M-H]-			+	[M+NH4]+	NotDetected	Detected	Detected
27164_pos	639.614	15.0351	18.6712	19.0221	19.5976	18.997	19.1592	16.7203	19.596	17.2684	16.4284	16.7967	17.6189	17.3694	16.7296	17.5713	17.1231	16.6574	16.8767	16.7487	16.9987	17.1581	16.9863	+	Unknown					Detected	Detected	NotDetected
27165_pos	904.782	15.0357	12.7892	13.595	13.7868	14.5459	11.7842		11.6524	16.591	16.1271	16.4433	16.6726	16.577	16.2572	16.7291	16.3427	16.282	16.3687	16.1457	16.3117		16.2531	+	Unknown					NotDetected	Detected	NotDetected
27174_pos	449.338	15.0414	18.9885	19.1484	20.0322	19.3312	19.5398	18.8003	19.4222	19.1187	18.9701	18.9453	19.3388	19.2226		19.235	19.0304	18.6744	19.0974	18.8169	18.7986	19.0515	18.9365	+	Unknown					NotDetected	Detected	NotDetected
27181_pos	102.092	15.0472	16.0006	15.9928	16.3525	16.0709	16.1516	15.3579	16.1424	16.0895	15.7836	15.8459	16.3072	15.988		16.0587	15.7377	15.7625	16.0776	15.6258	15.9782	15.7109	15.7005	+	Unknown					NotDetected	Detected	NotDetected
27188_pos	601.52	15.0575	18.997	18.9365	19.1934	19.0245	19.1064		19.3099	15.0505	12.4878	14.019	14.4922	12.1415		10.6627	12.7208	14.1688	13.9548	12.0103	15.3012		15.2584	+/-	[M+H-H2O]+, [M-H]-			+	[M+H-H2O]+	Detected	NotDetected	NotDetected
27189_pos	830.571	15.058	13.3664	13.651	14.454	12.6703	13.9372		13.8142	16.4984	16.4103	16.8012	16.7687	16.9038		16.4819	13.2038	14.1606	14.4992	11.2496	13.9806		15.1326	+	Unknown					NotDetected	Detected	NotDetected
27199_pos	830.565	15.0697	17.9025	17.7017	17.7406	17.6919	17.8286		17.8828	13.756	11.7651	10.8212	8.67621	12.9097		14.6918	15.2839	15.1685	13.8008	14.6353	13.5954		14.5174	+	Unknown					Detected	NotDetected	NotDetected
27221_pos	241.174	15.0974	15.475	15.7068	16.4347	15.6799	15.768		15.7664	15.994	15.8353	15.9654	16.0831	16.1066		16.0919	15.9777	16.0922	15.9334	16.0611	15.8757	16.1877	15.9054	+	Unknown					NotDetected	NotDetected	NotDetected
27247_pos	450.35	15.1165	17.4027	17.7261	18.6611	17.8606	18.0833	17.4801	17.9113	17.9235	17.7402	17.8845	17.8862	17.8903		18.0052	12.409	12.9527	13.8446	11.5517	13.1502		13.2733	+	Unknown					NotDetected	NotDetected	NotDetected
27259_pos	119.126	15.1274	15.8523	16.2442	16.6943	16.3898	16.6865		16.4617	14.7185	14.9435	14.5673	12.0999	14.0612		14.8044	11.6834	12.6788	11.6883	13.8453	14.69		14.5876	+	Unknown					Detected	NotDetected	NotDetected
27267_pos	713.558	15.135	18.4886	18.6863	18.9187	18.6282	18.7524		18.8359	13.1146	12.1421	13.5444	15.1138	11.591		12.0538	14.6184	12.0957	15.42	14.8456	14.2567		11.1952	+	Unknown					Detected	NotDetected	NotDetected
27269_pos	904.583	15.1357	17.5936	17.5305	17.9508	17.498	17.4756		17.7763	13.5137	14.9006	14.3147	13.6767	12.5809		14.6854	14.0342	14.7049	12.0729	14.2629	12.4403		10.9959	+	Unknown					Detected	NotDetected	NotDetected
27272_pos	728.523	15.1444	19.4596	19.4587	19.5855	19.4683	19.405		19.5686	15.2625	12.4209	8.91233	14.7941	11.6995		14.7703	15.3643	15.1534	13.6071	11.367	14.4577		12.7611	+	[M+H]+	PC 32:3	PC 32:3: [M+H]+: 0.924			Detected	NotDetected	NotDetected
27347_pos	445.232	15.1573	15.4054	16.0274	16.4525	15.7539	15.7809		15.3752	14.874	11.9828	14.4417	13.714	7.05247		12.686	14.7985	14.2161	14.8021	12.6916	12.9204		8.95334	+	Unknown					Detected	NotDetected	NotDetected
27289_pos	713.5	15.1592	17.9072	18.0018	17.7533	17.7653	17.6735		17.6966	14.1299	11.3324	12.3105	10.8138	13.2722		13.9773	12.509	15.1155	15.4615	15.1273	13.8491		14.1021	+/-	[M+H]+, [M+Acetate]-			+	[M+H]+	Detected	NotDetected	NotDetected
27293_pos	873.489	15.1652	19.8733	20.1092	19.8587	19.8831	19.9781		19.9206	11.7628	14.545	14.1472	13.5823	15.2166		15.1476	11.1179	13.7806	12.9612	11.2062	14.782		12.2747	+	Unknown					Detected	NotDetected	NotDetected
27296_pos	808.654	15.1671	18.277	18.3512	18.0259	18.4012	18.2401		18.281	12.8404	9.67976	12.6054	15.1779	12.6103		14.5486	12.057	14.1935	11.7595	13.83	15.1744		12.608	+	Unknown					Detected	NotDetected	NotDetected
27297_pos	527.442	15.1677	17.0985	17.014	17.1577	17.0758	17.2162		17.0443	14.3703	14.4929	14.0164	14.8961	14.8518		13.9858	14.7181	11.769	13.5915	14.9156	15.0626		15.0918	+	Unknown					Detected	NotDetected	NotDetected
27299_pos	1401.38	15.1695	16.3335	16.8089	17.0675	16.6738	16.8877		16.7567	11.4087	13.0311	12.1054	12.6887	11.4753		14.5969	12.5921	14.0297	15.028	13.7001	13.8007		14.5418	+	Unknown					Detected	NotDetected	NotDetected
27301_pos	675.546	15.1706	27.8556	27.9863	28.4618	28.1032	28.1254		28.1163	22.7369	22.3043	22.37	23.0978	23.4378		22.9083	15.267	12.7678	15.2359	14.6648	14.5807		10.453	+/-	[M+H]+, [M+Acetate]-	SM 32:1;O2	SM 32:1;O2: [M+H]+: 0.610	+	[M+H]+	Detected	Detected	NotDetected
27304_pos	1350.08	15.1739	22.5446	22.2123	20.8926	22.3273	22.0618		22.3285	14.6983	13.3184	12.9268	15.2898	13.9037		8.87678	14.2695	14.0461	14.9597	14.5988	11.1501		14.2402	+/-	[M+H]+, [M+Acetate]-			+	[M+H]+	Detected	NotDetected	NotDetected
27305_pos	1225.42	15.1753	16.6732	17.1581	17.168	16.8772	16.7624		17.0193	14.8823	13.8192	14.5758	12.1318	13.7513		13.8249	14.8853	14.4594	14.532	14.2206	14.9315		14.7191	+	Unknown					Detected	NotDetected	NotDetected
27306_pos	733.595	15.1754	21.2802	21.1083	20.9078	21.4025	21.4973		21.7857	13.6931	14.1241	11.4175	14.9507	10.4737		13.1903	13.0069	13.7961	14.4993	13.9283	11.8202		14.1669	+	Unknown					Detected	NotDetected	NotDetected
27324_pos	534.453	15.1761	15.8221	16.4262	16.8017	16.3447	16.4067		16.1646	15.9151	15.3633	15.8523	15.6006	16.0498		15.7912	18.0985	16.1959	16.5705	15.0976	16.2422		16.5839	+	Unknown					Detected	Detected	NotDetected
27310_pos	675.543	15.1811	13.8623	13.4184	12.8942	13.7723	14.387		11.3778	14.8877	14.1757	12.9571	15.193	13.7847		15.0664	18.6543	18.118	18.84	18.3946	18.1003		18.4555	+	[M+H]+	SM 32:1;O2	SM 32:1;O2: [M+H]+: 0.919			NotDetected	NotDetected	Detected
27331_pos	1010.66	15.2112	16.8851	17.0006	17.335	16.9836	16.949		17.0169	11.8307	14.5343	15.0748	13.525	11.5719		11.28	14.9428	13.1336	12.7864	13.1362	14.9158		12.6647	+	Unknown					Detected	NotDetected	NotDetected
27337_pos	1267.83	15.2183	16.8757	17.1066	17.6928	17.1169	17.3739		17.4627	13.1667	15.0388	15.0719	14.2972	13.002		12.5974	14.4813	14.0058	14.5185	14.7591	14.9471		14.7373	+	Unknown					Detected	NotDetected	NotDetected
27343_pos	673.528	15.2313	16.4152	16.6744	17.4248	16.7973	16.6774		16.5658	12.9575	14.3257	14.3791	13.8177	13.5846		14.4077	13.5093	12.2711	14.9001	14.0305	13.796		14.7169	+	Unknown					Detected	NotDetected	NotDetected
27345_pos	184.074	15.2373	16.5872	16.2915	16.7715	16.5113	16.5415		16.5361	12.9551	13.3424	14.586	13.8087	12.7356		13.2719	14.1759	14.2046	13.3206	13.8084	14.5947		13.8183	+	Unknown					Detected	NotDetected	NotDetected
27339_pos	733.357	15.24	16.2491	16.4397	16.9639	16.5955	16.3056		16.3801	16.5847	16.6543	16.5574	16.6432	16.6221		16.619	16.3841	16.8204	16.1732	16.2978	16.2986	16.4455	16.2537	+	Unknown					Detected	NotDetected	NotDetected
27350_pos	751.573	15.2526	16.6847	16.785	16.9629	16.8908	16.8045		16.8662	12.1054	13.2662	12.4349	13.185	11.7776		14.9826	15.2621	14.9257	11.7418	14.5971	12.7237		11.8347	+	Unknown					Detected	NotDetected	NotDetected
27352_pos	1181.75	15.2577	20.2018	20.1424	20.3502	20.2319	20.1807		20.1737	14.6257	13.9049	15.1939	14.1591	13.9512		14.225	11.7551	13.8051	11.204	15.0636	12.5775		15.2529	+/-	[M+H]+, [M-H]-			+	[M+H]+	Detected	NotDetected	NotDetected
27354_pos	439.213	15.2595	13.6111	13.4773	14.9986	12.9892	13.8709		14.1009	20.5239	20.3085	20.3973	20.4622	20.3052		20.4813	20.4856	20.5419	20.7018	20.5381	20.3672	20.3488	20.2319	+	Unknown					NotDetected	Detected	NotDetected
27357_pos	918.661	15.2653	16.9017	16.6978	17.1279	17.1227	17.084		17.2543	13.5449	12.9431	13.6932	12.8044	13.0379		15.1272	12.5239	14.8222	13.9586	14.5296	12.9533		14.3227	+	Unknown					Detected	NotDetected	NotDetected
27358_pos	1533.68	15.2675	17.3514	17.1577	17.4078	17.2692	17.2075		17.1813	12.4546	12.5083	13.5819	11.0549	12.595		13.8785	13.8527	14.3271	13.76	14.9406	11.2917		12.6667	+/-	[M+H-H2O]+, [M-H]-			+	[M+H-H2O]+	Detected	NotDetected	NotDetected
27359_pos	437.422	15.2684	16.0684	16.1271	16.2344	16.3017	16.2228		16.1412	12.0637	12.4736	13.6986	15.1217	14.4944		14.0328	14.925	14.7087	10.8107	11.6095	15.1646		12.5674	+	Unknown					Detected	NotDetected	NotDetected
27361_pos	453.228	15.2703	12.4605	13.571	13.5302	14.4425	13.3411		14.3069	18.2085	17.9502	18.0015	18.2358	17.8728	17.9266	18.2807	18.2513	18.1039	18.3583	18.1135	18.0536		18.1375	+	Unknown					NotDetected	NotDetected	Detected
27371_pos	1123.36	15.2821	18.1361	18.1599	18.2377	18.3785	18.3432	15.7458	18.4791	16.0054	15.8736	16.0865	16.1936	15.9684		16.3847	15.9154	15.799	15.6859	15.7483	15.7512		15.8893	+	Unknown					Detected	NotDetected	NotDetected
27381_pos	489.405	15.2924	17.7842	17.6218	18.1453	17.974	18.3252		18.116	13.9468	14.8713	14.8766	14.7469	13.8734		13.3044	13.4318	13.2528	11.1376	15.1714	13.5636		14.3773	+	Unknown					Detected	NotDetected	NotDetected
27386_pos	464.374	15.2976	18.3358	18.6954	19.5298	18.5258	18.5179		18.4605	14.698	13.5366	13.5001	14.6306	13.6711		12.3039	13.8094	12.7433	12.0828	13.967	15.0351		15.1568	+	[M+NH4]+	Diisodecyl phthalate (also known as the production of plastic)	Diisodecyl phthalate (also known as the production of plastic): [M+NH4]+: 0.934			Detected	NotDetected	NotDetected
27349_pos	225.198	15.3015	16.1069	16.3581	17.1319	16.4943	16.245	16.1368	16.2104	16.5638	16.4469	16.4915	16.6203	16.5088		16.5241	16.7115	16.3126	16.6044	16.327	16.5106	16.0776	16.3593	+	Unknown					NotDetected	NotDetected	NotDetected
27395_pos	975.394	15.3118	15.7584	16.0722	16.5091	16.0574	16.1214	15.3923	16.078	15.8111	15.765	16.014	16.103	16.3188		16.0328	10.5257	14.3124	15.2947	10.9195	15.0763	15.7978	14.2084	+	Unknown					NotDetected	Detected	NotDetected
27401_pos	860.609	15.3149	22.2329	22.2355	22.3261	22.2709	22.2908		22.35	16.5588	16.2624	16.3928	17.0546	17.4222		16.7917	13.3576	14.6154	14.9513	13.629	14.5063		14.7517	+/-	[M+H]+, [M-H]-	Hex2Cer 34:2;O2|Hex2Cer 18:2;O2/16:0	Hex2Cer 34:2;O2|Hex2Cer 18:2;O2/16:0: [M+H]+: 0.960	+	[M+H]+	Detected	NotDetected	NotDetected
27403_pos	518.457	15.3167	17.2434	17.3898	18.1614	17.5586	17.5048		17.4932	10.9604	7.94573	14.9826	14.2445	13.6244		14.3813	14.1507	12.3725	14.3	13.3559	14.699		12.2039	+	Unknown					Detected	NotDetected	NotDetected
27405_pos	431.353	15.3176	16.5573	16.7343	16.8313	16.6164	16.7749		16.5414	15.1986	14.0924	14.4578	15.3306	10.0903		14.421	12.9826	14.0556	12.6784	11.8934	14.6382		13.6621	+	Unknown					Detected	NotDetected	NotDetected
27412_pos	1213.48	15.3261	17.2024	17.3107	17.5298	17.4092	17.33		17.3983	11.706	13.197	12.6747	13.8873	12.8253		13.6159	15.2058	14.056	13.6893	12.8835	14.9571		13.9736	+	Unknown					Detected	NotDetected	NotDetected
27422_pos	1079.75	15.3308	17.4384	17.3608	17.4083	17.513	17.3045		17.202	11.291	14.677	11.2743	13.5962	14.8418		14.8955	14.3648	14.6641	13.1109	14.5424	15.3127		11.9853	+	Unknown					Detected	NotDetected	NotDetected
27423_pos	727.847	15.3311	10.5847	13.8442	13.9829	14.3354	13.9939		13.2531	16.2062	15.9977	16.266	16.4197	16.3193		16.5072	13.8628	13.6143	14.038	12.1905	13.1121		15.9284	+	Unknown					NotDetected	Detected	NotDetected
27427_pos	548.387	15.3338	17.3445	17.3457	17.4653	17.5752	17.3099		17.2368	14.3299	10.7637	11.0931	14.038	14.3233		14.773	12.9862	12.9761	14.6744	13.8576	14.6376		11.7551	+	Unknown					Detected	NotDetected	NotDetected
27428_pos	778.538	15.3347	19.103	18.9873	19.2452	19.1603	19.1986		19.1689	10.649	14.2276	13.796	13.9829	13.4052		14.6885	14.7742	15.2498	14.0392	14.837	15.0039		14.4145	+	Unknown					Detected	NotDetected	NotDetected
27430_pos	491.394	15.3361	16.3638	16.8384	17.2775	16.8464	16.9595		16.6504	16.3719	16.1414	16.1315	16.6025	16.2062	15.9821	16.4323	16.245	16.4262	16.2385	16.1301	16.1955	16.0555	16.2339	+	Unknown					Detected	NotDetected	NotDetected
27431_pos	589.413	15.3371	22.8041	22.6778	22.5702	22.9377	23.0808	18.5945	23.1076	19.6462	19.3157	19.041	19.9763	20.6623	18.4654	19.8527	18.587	18.8373	17.5365	18.3392	18.9933	19.0434	18.6509	+	Unknown					Detected	Detected	NotDetected
27432_pos	632.48	15.3371	22.2697	22.3793	22.5753	22.5047	22.5279	19.3634	22.4103	20.5767	20.3157	20.1907	20.8271	21.3683	19.4779	20.7478	19.424	20.0968	18.433	19.5164	19.6729	19.9465	19.5489	+	Unknown					Detected	Detected	NotDetected
27434_pos	492.324	15.338	23.7437	23.8264	23.8097	23.8872	23.9022	20.3606	23.754	21.5464	21.3288	21.2252	21.7206	22.3165	20.4173	21.6876	20.4128	21.1796	19.6213	20.4783	20.6966	20.8838	20.5669	+/-	[M+NH4]+, [M-H]-			+	[M+NH4]+	Detected	Detected	NotDetected
27435_pos	618.465	15.3383	24.365	24.5269	24.6538	24.5373	24.6023	21.2772	24.4255	22.4605	22.2697	22.0971	22.7424	23.2096	21.3922	22.5924	21.2702	22.1153	20.3535	21.443	21.5986	21.8251	21.4725	+	Unknown					Detected	Detected	NotDetected
27438_pos	475.298	15.3387	22.6646	22.7692	22.8366	22.7963	22.8978	19.5189	22.727	20.6023	20.3936	20.1865	20.8805	21.4096	19.4472	20.809	19.4078	20.22	18.7836	19.5588	19.866	20.0469	19.6134	+/-	[M+H]+, [M-H]-			+	[M+H]+	Detected	Detected	NotDetected
27439_pos	447.348	15.3393	16.3668	16.6038	17.3204	16.7396	16.6598		16.7401	16.9605	16.5031	16.7937	16.8387	16.5086		16.9453	19.7337	16.512	16.6841	16.6757	16.816	16.2145	17.0719	+	[M+H]+	Diisodecyl phthalate (also known as the production of plastic)	Diisodecyl phthalate (also known as the production of plastic): [M+H]+: 0.806			Detected	NotDetected	NotDetected
27440_pos	553.342	15.34	17.4736	17.7455	17.4648	17.5839	17.5642		17.5358	15.0538	12.2382	9.57066	10.675	13.481		15.8598	12.4231	13.7403	13.0424	14.8814	10.8874		13.4474	+	Unknown					Detected	NotDetected	NotDetected
27442_pos	604.449	15.3421	21.6581	21.7501	21.8258	21.7699	21.7939	18.4328	21.663	19.2943	19.1817	19.122	19.7088	20.1081	18.4376	19.4865	18.4116	19.1008	17.5593	18.5916	18.6277	18.8319	18.5972	+	Unknown					Detected	Detected	NotDetected
27446_pos	562.403	15.3445	16.7544	17.0136	17.1079	16.8656	16.956		16.9299	14.8813	14.2723	12.4628	13.361	12.3982		12.966	13.4561	13.3679	14.9206	14.3555	14.7246		11.0268	+	Unknown					Detected	NotDetected	NotDetected
27450_pos	662.492	15.3458	17.4525	17.3567	17.951	17.6826	17.9972		17.8914	16.6212	16.4266	16.4581	16.7562	17.1102		16.6853	14.5471	13.4261	13.6268	13.3585	14.0529		11.874	+	Unknown					Detected	NotDetected	NotDetected
27460_pos	655.61	15.3526	17.4939	17.552	17.7328	17.7342	17.3483		18.0193	14.2936	13.8957	13.464	12.3332	13.6379		12.7986	14.1569	14.287	13.7954	13.4679	14.876		15.0705	+	Unknown					Detected	NotDetected	NotDetected
27469_pos	1078.77	15.3631	18.6703	18.7906	19.3746	18.8629	18.9072		18.8017	11.215	13.2646	14.6022	15.2092	10.9888		12.4063	12.1922	13.3374	15.1802	12.6005	12.8329		15.2067	+	Unknown					Detected	NotDetected	NotDetected
27471_pos	861.385	15.3649	17.8539	18.2026	18.6106	18.2415	18.2212		18.2618	17.0657	16.7348	17.0854	16.9279	17.0735	16.5993	17.4161	17.1616	16.7878	16.6395	16.8012	16.6451	16.7429	17.0772	+	Unknown					Detected	Detected	NotDetected
27474_pos	352.357	15.3661	15.8034	15.7766	16.5836	15.78	16.1655		15.9856	14.11	14.4133	13.907	14.4991	12.7695		14.6891	15.0948	12.6277	14.5284	14.2738	12.9578		11.9189	+	Unknown					Detected	NotDetected	NotDetected
27478_pos	846.35	15.3681	22.3653	22.1992	22.377	22.5206	22.7086	20.2293	23.0329	20.6759	20.22	20.55	20.8983	20.8152	20.1944	20.8786	20.8373	20.2849	20.4	20.0985	20.7589	20.2543	20.707	+	Unknown					Detected	NotDetected	NotDetected
27479_pos	705.556	15.3686	21.3386	21.3984	21.5801	21.415	21.3662		21.4116	10.6211	10.8329	12.7249	15.2116	14.3296		14.6443	12.8407	12.5609	12.6941	13.9142	13.0871		14.032	+/-	[M+H]+, [M+Acetate]-			+	[M+H]+	Detected	NotDetected	NotDetected
27481_pos	788.297	15.3694	20.1771	20.2437	20.7099	20.5126	20.4312		20.4687	20.3278	20.2817	20.3894	20.3104	20.4716		20.5196	20.3032	20.1753	20.4053	20.2218	20.2917		20.2844	+/-	[M+H-H2O]+, [M+Acetate]-			+	[M+H-H2O]+	Detected	NotDetected	NotDetected
27485_pos	889.415	15.3729	16.8862	16.9294	17.6925	17.487	17.197		17.2994	16.8534	16.4807	16.776	16.6196	16.6488	16.3212	16.8532	16.7429	16.6031	16.5201	16.474	16.4812	16.4561	16.7601	+	Unknown					Detected	Detected	NotDetected
27499_pos	1452.68	15.3803	15.7156	16.4901	17.0976	16.1542	16.2816		16.258	17.0908	16.7656	16.8967	17.2286	17.0256		17.1693	16.8226	16.7978	16.8893	16.723	16.705	16.7144	16.7605	+	Unknown					Detected	NotDetected	NotDetected
27500_pos	550.881	15.3818	19.0996	19.4796	20.0861	19.4204	19.5079		19.5079	15.1913	14.9604	13.2189	14.0595	15.2153		13.4482	11.7214	14.8714	14.4875	12.4383	14.5117		14.1217	+	Unknown					Detected	NotDetected	NotDetected
27514_pos	848.364	15.3945	20.0752	20.1484	19.8713	20.1214	20.187		20.4464	12.4535	14.3621	12.4992	13.2114	14.3909		9.90992	13.9607	15.2685	13.5158	13.6748	14.7709		15.182	+	Unknown					Detected	NotDetected	NotDetected
27542_pos	214.919	15.4142	16.9289	17.2919	17.6843	16.8095	17.0758	16.5897	17.0679	17.2548	16.9943	17.1602	17.3687	17.2508		17.3487	12.6294	14.2338	14.2268	12.468	12.625		11.6703	+	Unknown					NotDetected	NotDetected	NotDetected
27547_pos	478.39	15.4159	21.1973	21.5269	22.5671	21.5037	21.5524		21.4646	14.0525	13.6013	13.55	15.0981	15.0211		14.8102	14.7746	15.0569	14.0754	14.6783	15.1979		11.767	+	Unknown					Detected	NotDetected	NotDetected
27552_pos	879.702	15.4194	12.163	13.3142	14.8492	13.5315	12.8383	16.4798	12.6681	14.3141	14.2196	14.9365	15.1525	14.2409		13.773	16.0555	15.6519	17.0107	16.0597	17.0854		17.1012	+	Unknown					NotDetected	NotDetected	Detected
27562_pos	309.041	15.4249	16.5082	16.7647	17.9809	16.9618	16.3972		16.9925	17.9253	17.6924	17.8145	18.1361	17.9276	17.6364	18.0116	17.8647	17.6835	17.9072	17.6183	18.0368	17.6324	17.7542	+	Unknown					NotDetected	NotDetected	NotDetected
27567_pos	822.564	15.4278	20.2918	20.2987	20.1944	20.3695	20.3133		20.3648	14.2798	11.7654	13.0533	14.2332	11.9551		13.1603	13.8875	12.927	13.5616	14.406	12.1267		13.1592	+	Unknown					Detected	NotDetected	NotDetected
27575_pos	772.549	15.4349	17.662	17.646	17.702	17.6574	17.5952		17.729	13.3618	12.8954	14.9004	7.78364	8.54241		12.7905	15.3456	13.0423	14.5249	12.1983	14.8161		14.9161	+	Unknown					Detected	NotDetected	NotDetected
27582_pos	149.023	15.4396	20.6729	20.9152	21.6146	20.9503	21.0726		20.9371	13.8014	14.0672	13.5897	13.9718	12.9947		14.7769	12.709	13.2531	13.7774	14.5827	14.7619		12.5376	+	Unknown					Detected	NotDetected	NotDetected
27585_pos	844.603	15.4406	20.1164	20.5888	20.066	20.2242	20.1047		20.2774	13.6116	14.2248	13.1435	10.2483	12.9715		13.6608	14.566	15.1456	14.9606	14.7713	14.4762		14.0338	+	Unknown					Detected	NotDetected	NotDetected
27586_pos	113.132	15.441	17.727	17.8212	18.5818	17.8932	18.0095		17.8256	13.1774	14.0623	13.743	14.465	9.65958		14.6703	13.9713	14.9186	14.1642	15.217	14.0051		13.9509	+	Unknown					Detected	NotDetected	NotDetected
27590_pos	748.549	15.4431	19.3455	19.3109	19.4204	19.4168	19.305		19.3312	14.6259	13.2181	15.0986	14.8462	14.55		14.4637	14.4887	14.6449	15.4349	13.622	12.2174		14.6392	+	Unknown					Detected	NotDetected	NotDetected
27591_pos	71.0855	15.4432	17.6069	17.92	18.494	17.8381	17.8539		17.8107	12.6271	11.5555	10.067	13.9955	9.89869		13.4552	15.1052	12.8181	15.3261	13.5031	14.8282		14.3057	+	Unknown					Detected	NotDetected	NotDetected
27592_pos	748.826	15.4436	16.0198	16.7126	16.9699	16.3464	16.357	16.0949	16.3645	17.2527	16.9938	17.1715	17.3138	17.0994		17.4201	16.7995	16.8841	16.7805	16.7285	16.8703	16.9064	17.0183	+	Unknown					NotDetected	NotDetected	NotDetected
27593_pos	599.504	15.4439	16.7928	16.9654	17.7069	17.2393	17.2049		17.2764	10.7232	13.0363	12.6592	12.9796	12.8463		13.1247	12.4546	14.0186	14.6994	15.2216	13.999		14.8887	+	Unknown					Detected	NotDetected	NotDetected
27595_pos	788.616	15.4447	17.8211	18.0609	18.6903	18.1317	18.1477		18.114	14.4654	11.2281	13.2492	15.1126	13.5937		13.2202	17.4244	17.3029	18.5625	17.8969	18.5486		18.6353	+	Unknown					NotDetected	NotDetected	Detected
27597_pos	842.59	15.4452	21.0866	21.4594	21.1393	21.066	21.0372		21.3174	14.438	12.3502	14.4009	13.7719	10.9816		11.6396	12.7308	14.7818	14.8341	14.68	12.3121		14.6977	+/-	[M+H-H2O]+, [M-H]-			+	[M+H-H2O]+	Detected	NotDetected	NotDetected
27604_pos	1116.72	15.4482	16.1383	16.3358	17.0127	16.3064	16.2735	15.7261	16.1708	16.5415	16.3381	16.5936	16.6177	16.3802		16.5014	16.2556	16.7539	16.4016	16.4369	16.2629	16.1464	16.3957	+	Unknown					NotDetected	Detected	NotDetected
27616_pos	815.698	15.4525	18.2388	18.3767	18.945	18.473	18.4726	17.9151	18.4712	17.3178	16.6897	15.477	17.2155	16.8417		17.167	17.6565	17.4819	18.4953	16.9015	18.5484		18.5401	+	Unknown					NotDetected	NotDetected	Detected
27583_pos	335.342	15.454	16.149	15.4147	16.4376	15.882	16.0044	14.9591	16.0368	15.8437	15.6519	15.3428	15.9054	15.7619		15.8857	15.9294	16.1637	15.821	15.5099	15.6895		15.6604	+	Unknown					NotDetected	NotDetected	Detected
27722_pos	786.601	15.454	16.783	16.9038	16.755	17.2104	16.9805	18.4296	17.1996	17.5763	15.7698	17.0718	17.5277	17.5479	15.5487	17.33	17.9324	17.7144	19.0363	16.972	18.902		19.1198	+	Unknown					NotDetected	NotDetected	Detected
27620_pos	429.373	15.4548	19.3681	19.8713	19.8066	19.7337	19.5323	15.1931	19.4865	17.6513	17.3434	17.3227	17.6759	18.0935	14.9723	17.7389	15.8682	15.0697	15.6233	15.149	15.8449	14.9784	15.2217	+	Unknown					Detected	Detected	NotDetected
27621_pos	608.466	15.455	21.5162	21.464	21.5878	21.5356	21.51		21.5789	13.7497	12.0369	11.757	10.1663	13.6696		12.8678	13.5658	15.2193	10.066	14.4799	14.8053		14.6791	+/-	[M+H]+, [M+Acetate]-	LPC 24:0/0:0	LPC 24:0/0:0: [M+H]+: 0.766	+	[M+H]+	Detected	NotDetected	NotDetected
27622_pos	338.342	15.4551	16.4511	16.8072	17.4244	16.843	16.7895		16.7889	11.2566	14.0992	10.9143	15.2485	10.0333		13.665	16.9719	16.9684	17.0068	16.9292	16.9105		16.9151	+	Unknown					Detected	NotDetected	NotDetected
27631_pos	419.317	15.46	15.5113	15.6082	16.4638	15.8335	15.847	15.6787	15.5194	16.0025	15.9441	16.0227	16.1857	16.0553	16.0527	16.2311	13.9231	14.3165	15.3466	14.6737	13.6006		13.5561	+	Unknown					NotDetected	NotDetected	NotDetected
27632_pos	856.576	15.4601	18.326	18.157	18.1594	18.4412	18.307		18.6759	15.1338	14.4505	12.2505	11.8664	11.3332		7.27678	12.8544	14.3911	12.7985	11.7731	14.3858		12.9172	+	Unknown					Detected	NotDetected	NotDetected
27640_pos	279.159	15.464	18.3363	18.4156	18.9685	18.4865	18.4855		18.3952	14.8537	10.9572	14.9014	12.8202	13.3227		12.6378	14.741	14.8534	15.1869	14.4666	14.3215		10.5104	+	[M+H]+	Dibutylphthalate	Dibutylphthalate: [M+H]+: 0.909			Detected	NotDetected	NotDetected
27643_pos	744.564	15.4648	16.7619	16.8128	17.3434	16.6623	16.7008		17.0297	9.05387	13.0312	11.7192	13.1917	13.2341		15.0027	14.6721	12.4718	14.9795	14.5224	12.8387		14.3218	+	Unknown					Detected	NotDetected	NotDetected
27646_pos	803.663	15.4677	18.9314	18.949	18.8968	18.9689	18.7794		18.9402	12.1888	13.3784	14.2141	13.3841	14.5518		13.4317	12.5723	10.7648	11.733	14.7101	11.0998		14.7723	+	Unknown					Detected	NotDetected	NotDetected
27649_pos	413.266	15.4689	17.0401	17.5035	18.1155	17.2253	17.3196		17.0826	12.7247	13.4317	14.2294	14.168	14.6838		13.9905	14.9518	10.6121	14.4097	14.7875	14.7656		12.5755	+	Unknown					Detected	NotDetected	NotDetected
27650_pos	59.0604	15.4691	18.8494	19.0861	19.9781	19.1753	19.4631		19.5298	19.3027	19.103	19.19	19.4963	19.3846	19.2684	19.4411	15.1707	14.8326	13.7717	11.8465	12.9434		14.6283	+	Unknown					Detected	NotDetected	NotDetected
27653_pos	1024.68	15.4701	17.247	17.1736	17.5514	17.3122	17.4683		17.3754	14.3693	13.9352	14.3703	14.2763	13.2494		13.2539	12.1608	13.5108	10.8566	13.0045	14.1923		12.2326	+	Unknown					Detected	NotDetected	NotDetected
27656_pos	810.6	15.472	12.534	14.4355	14.8519	13.6288	12.3555	17.1195	11.6363	11.7303	13.6302	12.3307	11.0187	11.7027		12.4968	16.7044	16.4819	17.7521	16.7672	17.7144		17.8348	+	Unknown					NotDetected	NotDetected	Detected
27659_pos	74.0964	15.4742	16.9899	17.583	18.2856	17.3645	17.6943		17.5207	11.303	14.9482	10.2478	11.0985	13.9494	18.014	14.6897	15.3219	10.1948	15.3289	12.7116	14.5439		13.1732	+	Unknown					Detected	NotDetected	NotDetected
27666_pos	1227.76	15.4778	21.6954	21.6575	21.8196	21.756	21.7571		21.7676	14.6878	10.6205	15.0457	13.9819	14.4035		10.8972	14.43	14.4876	15.2329	14.7959	13.8695		14.2844	+/-	[M+H]+, [M+Acetate]-			+	[M+H]+	Detected	NotDetected	NotDetected
27672_pos	828.557	15.4789	19.1527	19.1231	18.8838	19.1109	19.1986		19.1796	15.1906	13.0711	13.9145	13.3302	10.7383		14.4174	12.7697	15.2523	14.2707	14.1141	12.6746		13.7169	+	[M+H]+	PC 40:9	PC 40:9: [M+H]+: 0.596			Detected	NotDetected	NotDetected
27679_pos	167.034	15.4832	17.4078	17.7524	18.286	17.7712	17.606		17.4749	14.0168	13.9816	10.2315	14.7811	14.4863		15.2298	13.9653	15.0732	9.8334	14.4937	14.9482		13.8466	+	Unknown					Detected	NotDetected	NotDetected
27655_pos	1276.72	15.4837	16.2245	16.8464	17.3847	16.7314	16.8061		16.617	17.5487	17.2673	17.5371	17.6862	17.5032	17.1438	17.7247	17.3574	17.2644	17.2588	17.1898	17.234	17.1581	17.2582	+/-	[M+Na]+, [M-H]-			+	[M+Na]+	Detected	NotDetected	NotDetected
27682_pos	371.316	15.4842	16.2179	16.2303	17.207	16.344	16.4483		16.2145	6.62029	12.8795	13.2756	15.2259	10.7691	16.4511	12.9418	16.6534	16.5448	16.7892	16.4359	16.6271		16.5819	+	Unknown					Detected	NotDetected	NotDetected
27686_pos	719.569	15.485	21.051	21.0669	21.2612	21.1297	21.0892		21.1815	14.6324	14.5137	14.849	11.7696	14.2671		11.5167	11.1145	11.8925	13.8656	11.9435	15.0614		14.2331	+	Unknown					Detected	NotDetected	NotDetected
27688_pos	743.569	15.4856	16.9807	16.9639	17.3192	17.1538	16.8193		16.9851	13.3944	13.0459	12.768	15.2794	12.5992		15.0135	14.3171	12.6538	12.9115	13.4835	13.4569		14.0194	+	[M+H]+	SM 36:3;O3	SM 36:3;O3: [M+H]+: 0.900			Detected	NotDetected	NotDetected
27696_pos	451.356	15.4891	15.9987	16.034	16.8502	15.8513	15.8872		16.0226	11.7061	13.1924	14.4188	14.7168	11.8848		14.9768	13.8981	14.9518	14.7576	12.7877	10.4935		13.0634	+	Unknown					Detected	NotDetected	NotDetected
27703_pos	366.14	15.4929	15.5606	15.7967	16.2959	15.6346	15.6019		15.847	13.055	12.1668	11.7883	11.4543	14.655		12.2227	15.3094	14.0795	12.5676	13.1899	14.4346		13.8547	+	Unknown					Detected	NotDetected	NotDetected
27711_pos	614.383	15.4983	19.3977	19.4534	19.81	19.5669	19.4977		19.6608	13.3947	14.7597	13.1605	13.6109	12.8276		11.9263	14.4209	10.7153	13.3903	12.8293	13.5451		13.1985	+	Unknown					Detected	NotDetected	NotDetected
27718_pos	579.546	15.5026	19.0268	19.1097	19.3417	19.2691	19.1202	18.2521	19.355	18.9457	18.4772	18.7496	19.1385	18.6643	18.3744	19.1187	18.9577	18.6188	18.8427	18.4949	18.5431		18.7525	+	Unknown					NotDetected	Detected	Detected
27725_pos	737.579	15.5117	18.685	18.7101	19.0974	18.8601	18.8319		19.0351	14.2825	14.0319	13.1077	12.565	13.5995		14.9375	14.7115	12.3495	12.7212	9.37919	12.4594		13.6041	+/-	[M+H]+, [M+Acetate]-			+	[M+H]+	Detected	NotDetected	NotDetected
27726_pos	826.595	15.5121	18.2426	18.4341	18.0917	18.0801	18.1921		18.3491	13.5511	12.8684	10.5108	15.0028	13.0175		14.8351	12.1872	13.9252	14.3523	12.8777	10.6126		11.6766	+	Unknown					Detected	NotDetected	NotDetected
27729_pos	439.38	15.5165	14.7532	15.1641	15.5993	15.2882	15.2184	15.0114	15.2088	15.2498	15.2445	15.4701	15.2534	15.1943		15.3116	15.292	15.2149	15.9263	15.0799	15.225		15.1951	+	Unknown					NotDetected	NotDetected	NotDetected
27731_pos	799.667	15.5178	16.9007	17.0729	17.637	17.094	17.2197	16.3373	17.1514	13.574	13.6032	13.28	13.4788	11.2793		11.5034	15.8746	15.6966	16.9836	16.0267	16.9953		17.183	+	Unknown					NotDetected	NotDetected	Detected
27744_pos	860.329	15.5317	17.3913	17.2224	18.0112	17.925	17.942		18.2513	16.3857	15.9582	16.1235	16.7866	16.9639		16.5402	14.717	15.2924	12.5468	11.2219	14.0865		13.0844	+	Unknown					Detected	NotDetected	NotDetected
27748_pos	687.544	15.5335	19.7843	19.7176	19.9879	19.8319	19.8433		19.8427	11.8815	13.8022	12.0057	13.5407	13.4429		14.2688	14.5433	13.4757	14.6501	13.396	13.8878		13.5262	+	[M+H]+	SM 33:2;O2	SM 33:2;O2: [M+H]+: 0.935			Detected	NotDetected	NotDetected
27755_pos	667.653	15.5371	16.2329	16.3765	16.9629	16.5238	16.5133	15.9899	16.6012	16.8421	16.497	16.7675	16.95	16.5593	16.1698	16.8801	16.7613	16.5762	16.6152	16.6513	16.3381		16.7389	+	Unknown					NotDetected	Detected	Detected
27763_pos	714.556	15.5462	17.7562	17.765	18.3551	18.0808	18.033		17.9169	13.4754	14.2721	12.7884	12.4753	8.85282		13.384	15.0269	13.017	14.3218	12.5798	14.0814		12.6877	+	Unknown					Detected	NotDetected	NotDetected
27767_pos	666.65	15.5488	17.7017	17.923	18.7232	18.1251	17.8968		18.3039	14.3862	9.68698	14.1898	13.4589	13.9481		18.1131	17.5664	16.6724	16.236	16.2604	16.1551	17.2495	16.9012	+	Unknown					Detected	NotDetected	NotDetected
27778_pos	637.598	15.5518	16.9375	17.0145	18.3352	17.0643	17.0297		17.2417	16.5684	15.7755	16.256	16.8667	16.7833		16.6948	16.6183	15.8587	16.4284	16.1937	16.6233		16.3134	+	Unknown					Detected	NotDetected	Detected
27740_pos	57.0697	15.5526	16.3173	16.5807	17.3831	16.6525	16.6943		16.4984	16.7426	16.5045	16.8204	16.8003	16.5822		16.9202	16.7741	16.751	16.7167	16.6075	16.3623		16.7805	+	Unknown					Detected	NotDetected	NotDetected
27772_pos	784.583	15.5671	17.0602	17.1809	17.8128	17.3972	17.4594	16.9007	17.4435	13.8879	14.901	13.2752	12.4398	10.8686		12.1605	16.4341	16.212	17.572	16.1564	17.4687		17.6308	+	Unknown					NotDetected	NotDetected	Detected
27787_pos	1376.09	15.584	18.9352	18.6705	18.0375	18.8929	18.7048		18.9187	14.3981	14.0857	14.4393	14.6384	14.5318		13.804	14.2632	15.2876	10.4278	14.2377	14.378		13.5033	+	Unknown					Detected	NotDetected	NotDetected
27794_pos	374.917	15.5891	17.9974	18.5123	19.1242	18.4738	18.3497		18.4333	9.11683	12.7313	14.1021	14.8723	12.1483		12.1282	13.6147	14.8417	15.0122	13.3115	14.3299		13.3717	+	Unknown					Detected	NotDetected	NotDetected
27804_pos	758.57	15.6094	18.2639	18.7393	19.4434	18.5113	18.7244	19.1753	18.6554	18.379	17.5405	18.3629	18.5412	18.6891	18.0506	18.475	18.6377	18.5308	19.9219	17.2998	19.6977		19.9377	+	Unknown					NotDetected	NotDetected	Detected
27821_pos	739.516	15.6237	16.8297	17.2336	17.2728	16.9885	17.0164		16.8259	14.4707	13.3398	12.5225	14.4221	10.6766		14.4931	15.0067	14.9815	14.036	12.4094	13.0007		13.508	+	Unknown					Detected	NotDetected	NotDetected
27829_pos	835.672	15.6281	18.2505	18.3798	18.1672	18.3358	18.4393		18.555	15.1899	12.6957	12.9224	13.0708	12.3024		11.6002	13.8525	14.058	15.3535	13.8126	15.2063		15.0564	+	Unknown					Detected	NotDetected	NotDetected
27831_pos	759.612	15.6292	21.3386	21.314	21.408	21.5417	21.694		21.8121	13.9298	13.805	12.2559	9.25632	9.92134		13.8742	13.5328	13.5981	11.6661	14.0444	11.3224		13.9298	+	Unknown					Detected	NotDetected	NotDetected
27836_pos	613.519	15.6319	17.0049	17.0744	17.5984	17.0259	17.1447		17.2409	12.9497	14.0642	13.1993	14.3179	14.7395		14.1458	11.5239	12.4708	13.7999	14.3155	12.5603		14.2997	+	Unknown					Detected	NotDetected	NotDetected
27838_pos	1402.11	15.6329	23.5195	23.2368	22.4159	23.3541	23.2044		23.4103	14.7015	15.0305	11.7674	9.83189	13.8481		13.8131	10.7082	15.0911	15.4023	15.2008	15.2024		13.1644	+	[M+Na]+	low score: PI 73:3	low score: PI 73:3: [M+Na]+: 0.898			Detected	NotDetected	NotDetected
27849_pos	899.505	15.6439	19.6569	20.0463	19.9927	19.7503	19.8713		19.8244	14.5707	10.8036	13.8815	10.7554	12.8038		14.0416	13.3858	12.6625	13.1343	13.9622	10.9727		14.0055	+	Unknown					Detected	NotDetected	NotDetected
27853_pos	1379.06	15.6455	17.7372	17.4508	17.3419	17.5133	17.3942		17.4905	10.6962	12.8522	12.7657	13.1087	14.7555		12.3855	14.9464	12.0586	12.2535	12.1192	14.2598		12.7809	+	Unknown					Detected	NotDetected	NotDetected
27854_pos	1091.43	15.646	16.1464	16.4603	16.7109	16.2286	16.3435		16.2856	14.5252	12.9554	13.6732	15.2664	15.1429		15.3046	13.2399	13.5946	11.8516	14.6357	13.619		15.0778	+/-	[M]+, [M+Acetate]-			+	[M]+	Detected	NotDetected	NotDetected
27856_pos	701.562	15.6483	28.2553	28.3977	28.9433	28.526	28.551		28.5421	23.4238	23.0858	23.2168	23.9673	24.2719		23.7183	12.9513	10.4932	11.0991	12.0784	11.4322		12.4794	+/-	[M+H]+, [M+Acetate]-	SM 34:2;O2	SM 34:2;O2: [M+H]+: 0.620	+	[M+H]+	Detected	Detected	NotDetected
27800_pos	121.029	15.6488	16.2724	16.3281	16.8746	16.5592	16.5794		16.5857	16.5072	16.4565	16.6267	16.6069	16.7185	16.6506	16.8609	16.84	16.6122	16.6114	16.4785	16.705	16.3273	16.712	+	Unknown					Detected	NotDetected	NotDetected
27859_pos	1251.43	15.6516	16.6469	16.8814	17.4045	16.872	16.8072		16.9064	15.2378	13.8816	12.7081	14.2462	11.724		13.3145	11.9314	13.2248	15.07	11.7834	12.9164		9.39105	+	Unknown					Detected	NotDetected	NotDetected
27861_pos	370.257	15.6522	15.8243	15.9555	16.3786	15.705	15.6617		15.8767	14.1404	11.6804	12.3576	12.2884	11.2925		14.9002	15.3585	14.2821	14.9118	13.9047	12.3542		14.4611	+	Unknown					Detected	NotDetected	NotDetected
27869_pos	1427.39	15.6559	16.4412	16.9723	17.282	16.6732	16.8609		16.8215	13.2392	10.5931	12.2748	12.9403	13.3077		12.9143	14.527	13.0784	11.1098	14.6766	14.2415		11.5081	+	Unknown					Detected	NotDetected	NotDetected
27875_pos	506.42	15.6717	15.6392	15.8966	16.7038	15.9623	15.9549		15.8647	10.7313	13.2773	12.6	15.1407	10.1392		10.2988	16.4023	15.6145	15.9152	15.6702	15.4949		15.8924	+	Unknown					NotDetected	NotDetected	Detected
27901_pos	444.405	15.685	17.8075	18.0219	18.7021	18.0879	18.0886	15.8188	17.8459	16.6841	16.5936	16.9084	16.6233	17.2531	15.912	16.9084	16.2352	15.909	16.7261	16.2054	15.8598	16.3419	16.2062	+	Unknown					Detected	Detected	NotDetected
27902_pos	427.378	15.6869	18.0288	18.2005	18.761	18.3451	18.2452	16.0648	18.0904	16.95	16.7337	17.1826	17.0707	17.3076	16.3281	17.2848	16.4096	16.3266	17.0569	16.401	16.7353		16.7978	+	Unknown					Detected	Detected	NotDetected
27906_pos	701.559	15.6899	13.4169	12.7065	14.3164	13.6964	14.4335		13.579	11.9696	12.5695	13.964	14.7789	15.2081		14.9196	19.2814	18.8521	19.3904	18.9615	18.6488		19.1253	+	[M+H]+	SM 34:2;O2	SM 34:2;O2: [M+H]+: 0.948			NotDetected	NotDetected	Detected
27909_pos	485.432	15.6943	18.7287	19.0316	19.9129	19.3436	19.4683	16.2596	19.3225	17.1213	16.8992	16.9928	17.3312	17.8854		17.0611	17.0409	16.9236	16.8351	16.7826	17.0115	16.6283	16.9449	+	Unknown					Detected	Detected	NotDetected
27915_pos	514.483	15.7009	16.6889	17.1944	18.0497	17.4219	17.2931	15.571	16.9846	16.6525	16.5923	17.0035	16.6339	17.1115	15.8955	17.0648	16.0858	15.8351	16.4462	16.0876	16.1335	15.986	16.103	+	Unknown					Detected	Detected	NotDetected
27926_pos	1040.67	15.7193	16.5194	16.6006	16.8082	16.7008	16.5904		16.5099	14.108	14.5581	11.4519	13.7357	10.0693		14.7538	15.2661	12.8125	15.4331	13.2541	13.7351		15.0952	+	Unknown					Detected	NotDetected	NotDetected
27730_pos	518.493	15.74	16.6358	16.4575	17.272	16.7209	16.8518		16.747	14.1137	14.7026	11.7507	7.84058	14.1283		13.0079	13.68	9.70026	14.3235	13.1022	14.8971		12.6268	+	Unknown					Detected	NotDetected	NotDetected
27938_pos	946.343	15.747	16.863	16.7487	17.3399	17.1213	17.1429		17.5318	16.1164	15.8193	15.9785	16.2801	16.2754	15.4949	16.1577	14.1841	14.6985	12.4055	15.1569	13.3548		14.8647	+	Unknown					Detected	NotDetected	NotDetected
27946_pos	1179.78	15.7539	17.623	17.5355	17.974	17.6339	17.7524		17.8741	14.1356	12.5486	10.5363	13.0624	13.887		12.101	12.1907	14.1753	14.1335	12.7078	12.5289		13.6459	+	Unknown					Detected	NotDetected	NotDetected
27947_pos	678.508	15.754	21.3957	21.3947	21.5555	21.5757	21.441		21.5323	16.2675	15.8884	16.272	16.6315	16.8039		16.4897	14.5027	12.2831	13.4391	12.0984	15.2233		12.4122	+/-	[M+H]+, [M+Acetate]-			+	[M+H]+	Detected	NotDetected	NotDetected
27953_pos	1207.77	15.7558	17.5028	17.2796	17.2978	17.32	17.1302		17.2054	15.1579	13.5524	9.63518	13.1601	13.0572		11.6161	14.4035	13.7149	13.5819	11.6096	14.8647		12.5923	+/-	[M+H]+, [M-H]-			+	[M+H]+	Detected	NotDetected	NotDetected
27949_pos	494.412	15.7601	14.0432	13.0739	14.6901	11.4661	12.8768	15.8286	13.5912	16.8545	16.4497	16.636	16.4833	16.5671	16.1288	16.8475	16.5507	16.6158	16.5817	16.4174	16.47		16.3319	+	Unknown					NotDetected	Detected	NotDetected
27959_pos	732.34	15.7621	16.5553	16.872	17.3288	16.9909	16.5281	15.9172	16.639	14.5728	14.0406	13.1778	11.9779	9.96291		14.0803	12.3661	12.0645	14.9534	11.3633	13.8991		14.2444	+	Unknown					NotDetected	NotDetected	NotDetected
27961_pos	1123.36	15.7628	16.942	16.5794	17.2438	16.8882	16.947		17.2137	13.789	11.3978	11.9674	15.122	13.7701		14.0864	14.8255	13.1581	12.2705	12.6126	12.6795		14.4946	+	Unknown					Detected	NotDetected	NotDetected
27962_pos	589.519	15.7639	16.8502	16.9272	17.3521	16.9807	16.8893		16.8635	11.3639	13.4396	12.1123	13.3196	13.0517		13.1892	14.5299	10.7372	14.3344	13.0639	12.3732		13.6592	+	Unknown					Detected	NotDetected	NotDetected
27967_pos	717.554	15.7747	17.0217	17.2816	17.7786	17.1008	17.2331		17.1302	13.6441	14.6002	11.3872	13.3089	14.7012		14.9224	14.1326	13.7116	11.9436	14.3836	14.9444		12.8707	+	Unknown					Detected	NotDetected	NotDetected
27974_pos	617.445	15.7811	17.5794	17.3533	17.691	17.5638	17.8166		17.8973	14.3508	12.2072	14.1266	9.38195	13.6768		13.6646	10.6268	12.9246	12.9392	14.5153	13.9924		11.6705	+	Unknown					Detected	NotDetected	NotDetected
28002_pos	868.598	15.8039	17.1512	17.2183	16.9758	17.0269	17.0116		17.1333	13.3373	14.9219	14.246	11.391	12.9322		13.8604	14.3083	11.5357	14.6587	15.0888	15.3117		13.5192	+	Unknown					Detected	NotDetected	NotDetected
28020_pos	754.538	15.8148	19.2081	19.144	19.1689	19.2804	19.0815		19.1527	11.3677	14.5011	14.9065	14.7081	12.569		10.5842	13.8248	13.1542	14.5116	14.9104	14.7373		14.7937	+	Unknown					Detected	NotDetected	NotDetected
28028_pos	1079.77	15.8201	13.8194	14.3909	14.2632	13.9255	13.5681		14.055	15.8448	15.7522	15.9916	16.3495	16.0986		16.4176	15.9609	15.518	15.6847	15.8373	15.6907	15.5421	15.8745	+	Unknown					NotDetected	NotDetected	NotDetected
28029_pos	368.388	15.8202	17.3574	17.4949	17.8762	17.5464	17.5451		17.4585	17.4497	17.3177	17.6589	17.6392	17.403	17.486	17.4248	17.1702	17.4915	17.9515	17.2684	17.3832	17.3917	17.5454	+	Unknown					Detected	Detected	NotDetected
28065_pos	209.201	15.8224	15.5826	15.834	16.7366	15.9439	16.034		15.8523	15.9782	15.9664	16.1111	16.1878	16.012	15.8746	16.1819	13.9085	13.7773	15.3152	13.009	15.2344		16.1218	+	Unknown					Detected	NotDetected	NotDetected
28034_pos	756.548	15.8231	16.4645	16.5194	16.6805	16.7085	16.6463		16.707	13.9901	11.6484	11.8169	11.4747	12.2676		14.0321	13.0599	13.8475	12.1613	10.795	10.8926		13.6166	+	Unknown					Detected	NotDetected	NotDetected
28046_pos	580.47	15.8299	17.1385	17.0255	17.2939	17.1026	17.1153		17.146	14.6871	13.6005	14.4878	14.2602	13.4074		14.1778	14.2159	10.2339	14.7683	13.2125	12.4008		14.9386	+	Unknown					Detected	NotDetected	NotDetected
28047_pos	551.504	15.833	17.4344	17.5028	17.7926	17.5207	17.5599		17.6398	13.4434	13.1567	13.9114	14.4333	12.9761		13.57	13.6614	12.5379	12.3005	14.5745	12.7223		15.003	+	Unknown					Detected	NotDetected	NotDetected
28064_pos	341.212	15.849	15.6283	15.9664	16.135	15.6859	15.7354		15.617	12.8716	12.5156	13.3395	14.1345	12.0691		14.1027	14.6203	15.0951	15.4075	13.5941	14.6134		10.8477	+	Unknown					Detected	NotDetected	NotDetected
28291_pos	666.65	15.8517	16.8571	17.159	17.9533	16.9723	17.2404		17.2636	16.5559	16.2127	15.9515	16.8911	16.9195		16.7785	14.986	10.6505	13.3511	14.805	11.6628	16.207	15.0986	+	Unknown					Detected	NotDetected	NotDetected
28072_pos	798.565	15.8546	21.8342	21.801	21.7512	21.9084	21.8315		21.9105	16.1106	15.675	16.1577	16.7173	16.8491		16.6948	14.4962	14.2701	12.8899	14.5003	14.8107		15.187	+/-	[M+H]+, [M+Acetate]-			+	[M+H]+	Detected	Detected	NotDetected
28073_pos	1153.74	15.8566	16.3645	16.514	16.5645	16.4568	16.3537		16.4024	14.9643	10.9776	14.3986	13.2786	12.5057		13.0727	13.8858	14.8846	14.6966	13.1409	13.0961		11.9772	+	Unknown					Detected	NotDetected	NotDetected
28079_pos	659.513	15.8596	18.6367	18.5431	18.9187	18.6865	18.6277		18.8292	14.1261	14.7707	12.7921	15.2541	10.537		11.4431	13.7445	12.4041	14.996	13.0388	12.0021		12.8431	+	Unknown					Detected	NotDetected	NotDetected
28041_pos	396.899	15.8668	15.0761	15.1468	15.6543	15.4452	15.3563		15.3791	15.6847	15.4581	15.8177	15.637	15.5395		15.6428	15.7167	15.5126	15.5775	15.3316	15.4963	15.2184	15.3516	+	Unknown					NotDetected	Detected	NotDetected
28083_pos	1468.64	15.869	12.9402	14.4301	13.8347	13.4683	14.2681		14.1614	16.0526	15.8903	16.1792	16.0994	15.9899		16.1567	15.9704	16.2028	16.0813	16.0406	15.8542		15.9521	+	Unknown					NotDetected	Detected	NotDetected
28104_pos	429.373	15.87	17.7956	18.4746	18.5684	18.156	18.263		18.1629	15.2281	14.8647	15.3538	15.5249	15.5775		14.8133	14.8583	12.092	12.1465	13.8481	11.2908		13.4102	+	Unknown					Detected	NotDetected	NotDetected
28092_pos	150.027	15.8831	17.3779	17.5187	18.3254	17.7501	17.8031	17.2672	17.5723	11.145	10.9881	10.5657	11.8752	13.7747		13.8368	13.5893	11.9055	12.7379	14.185	14.2115		11.7544	+	Unknown					NotDetected	NotDetected	NotDetected
28095_pos	1065.31	15.8844	17.3415	17.5008	17.3865	17.5742	17.4669		17.4334	17.1808	16.9747	17.1497	17.2426	17.3223		17.271	16.8672	16.8577	16.875	16.8092	16.8144		16.9243	+	Unknown					Detected	NotDetected	NotDetected
28096_pos	261.148	15.8846	15.1809	16.1288	16.7182	16.1885	15.986	15.9555	15.909	16.1775	16.062	16.2377	16.1924	16.0949		16.2003	16.0749	16.0956	16.2415	16.0822	15.9891		16.0703	+	Unknown					NotDetected	NotDetected	NotDetected
28101_pos	102.092	15.8878	15.3143	15.7156	16.2409	15.8078	15.9059	15.5929	15.7875	16.1071	15.7061	15.955	16.0926	16.2547		16.1299	16.2891	15.9101	15.9385	15.8697	15.7038	15.9782	15.8701	+	Unknown					NotDetected	NotDetected	NotDetected
28106_pos	534.452	15.889	16.8577	17.2788	17.6741	17.5807	17.3196		17.1288	16.6057	16.5814	16.7255	16.6265	16.4575		16.4949	16.6253	16.5536	16.4398	16.3188	16.5112		17.0976	+	Unknown					Detected	Detected	NotDetected
28119_pos	214.919	15.9038	16.8856	17.3487	17.8712	17.1062	16.9253		16.8188	17.0899	17.0784	17.2116	17.2385	17.149		17.265	17.2186	17.2763	17.3216	17.1698	17.036		17.1254	+	Unknown					Detected	NotDetected	NotDetected
28122_pos	890.305	15.9077	16.6076	16.705	17.3655	16.8646	16.9079	15.7619	16.958	16.4226	16.2507	16.5126	16.4666	16.5846	16.2212	16.8427	16.6937	16.3344	16.0967	16.1066	16.274		16.4405	+/-	[M+H]+, [M+Acetate]-			+	[M+H]+	NotDetected	Detected	Detected
28126_pos	728.836	15.9167	15.8091	16.0959	16.7768	16.1252	15.9644	15.4419	16.1569	16.2652	16.05	16.1661	16.254	16.3615		16.3341	16.1508	16.0967	16.2507	15.9743	15.9909	15.8809	16.1761	+	Unknown					NotDetected	NotDetected	NotDetected
28135_pos	674.288	15.9295	18.3597	18.5632	18.7174	18.6678	18.2179		17.2208	13.5265	11.5797	14.7207	11.2369	12.0806		9.67735	13.4924	15.2552	13.513	12.9898	13.5278		14.44	+	Unknown					Detected	NotDetected	NotDetected
28138_pos	804.554	15.9321	21.4	21.3975	21.2906	21.441	21.3758		21.4616	15.7104	15.4394	15.478	16.0712	16.2303		15.8783	12.1008	14.5501	13.9657	14.2731	14.9483		13.3122	+	[M+H]+	PC 38:7	PC 38:7: [M+H]+: 0.984			Detected	NotDetected	NotDetected
28147_pos	572.862	15.9384	16.5684	16.9924	17.4624	16.7044	16.9972	16.0994	16.6145	16.7956	16.666	16.9475	16.9714	16.8571		16.9045	16.7861	16.8877	16.8452	16.6943	16.6678	16.5736	16.7624	+	Unknown					NotDetected	NotDetected	NotDetected
28157_pos	861.386	15.9521	18.1728	18.3373	18.562	18.378	18.4393	15.9585	18.4543	16.6375	16.2644	16.7692	16.8237	16.755	16.1817	16.788	16.895	16.4895	16.308	16.3732	16.3525	16.2434	16.6972	+	Unknown					Detected	Detected	NotDetected
28160_pos	846.349	15.9526	21.7725	21.5675	21.5684	21.8884	21.9964	19.1944	22.3055	19.6134	19.3502	19.2933	19.756	19.7927	19.0792	19.9964	19.7723	19.3021	19.1944	19.1363	19.6361	19.2226	19.6615	+	Unknown					Detected	Detected	NotDetected
28163_pos	875.401	15.9547	19.9897	20.1314	20.6146	20.237	20.2779	18.1936	20.4137	18.6652	18.4751	18.5434	18.6776	18.7624	18.2311	18.9059	18.8237	18.6107	18.2871	18.2346	18.4056	18.2129	18.7424	+	Unknown					Detected	Detected	NotDetected
28165_pos	698.47	15.9554	17.0292	17.0508	17.6738	17.1481	17.2286	16.315	17.2541	16.6106	16.3846	16.3219	16.6407	16.6158		16.8145	16.5566	16.444	16.4303	16.299	16.3822		16.4819	+	Unknown					NotDetected	NotDetected	NotDetected
28094_pos	889.293	15.9688	16.4881	16.6952	17.1305	16.7489	16.7022		16.7458	16.423	16.1776	16.274	16.7067	16.3388		16.5579	16.1986	16.3772	16.1093	16.0574	16.2189		16.1766	+/-	[M]+, [M+Acetate]-			+	[M]+	NotDetected	NotDetected	Detected
28177_pos	844.604	15.9703	19.206	19.5197	19.3597	19.3436	19.4189		19.4249	13.3005	14.2154	14.4786	14.119	14.4707		14.8824	12.6334	10.0827	9.51311	14.0474	10.8873		13.9547	+	Unknown					Detected	NotDetected	NotDetected
28179_pos	1253.77	15.9718	16.4819	16.2954	16.6365	16.702	16.4391		16.4448	14.4202	14.4941	11.6103	13.4543	11.7379		12.1867	14.3572	15.1029	15.1546	14.3724	13.7602		14.4655	+	Unknown					Detected	NotDetected	NotDetected
28180_pos	570.444	15.9728	20.3913	20.6812	21.068	20.6043	20.5522		20.4887	12.7928	12.4762	14.9845	13.8754	13.1026		13.9821	13.4711	12.5346	12.9539	12.6763	14.0592		10.5386	+	Unknown					Detected	NotDetected	NotDetected
28183_pos	744.556	15.9741	17.2568	17.4258	17.6963	17.5651	17.4922		17.4669	10.4381	11.1336	11.1117	13.3151	14.2036		9.66652	15.1993	12.257	12.0543	12.5879	12.9048		12.8545	+	Unknown					Detected	NotDetected	NotDetected
28191_pos	672.541	15.9785	19.3512	19.4348	19.8766	19.4994	19.4779		19.5759	11.6172	14.2247	14.5761	15.0174	13.9843		13.1495	14.924	14.1491	12.969	12.3382	12.9515		15.1224	+	Unknown					Detected	NotDetected	NotDetected
28195_pos	748.826	15.9811	16.2012	16.7395	17.2087	16.624	16.6457	16.3048	16.4334	17.3029	17.0318	17.264	17.274	17.1142		17.4284	16.9684	16.8804	16.9105	16.8233	16.9448	16.9294	16.7906	+	Unknown					NotDetected	Detected	NotDetected
28200_pos	569.435	15.9849	17.8877	18.1304	18.8587	18.0541	18.1557		17.9605	15.1029	14.4198	14.7565	8.58334	14.2305		14.8871	13.0056	12.2059	14.8231	14.7031	15.2018		13.8847	+	Unknown					Detected	NotDetected	NotDetected
28203_pos	198.953	15.9864	18.9149	19.2982	19.8897	19.3013	19.3235		19.1817	14.2167	13.0306	14.8996	14.4165	13.5012		13.0471	15.2134	13.2749	12.0229	14.6827	13.3263		14.7094	+	Unknown					Detected	NotDetected	NotDetected
28204_pos	104.107	15.9876	15.9899	16.0913	16.7302	16.0958	16.5852		16.2954	16.2399	16.0039	16.0556	16.461	16.3742		16.3329	14.9677	14.9615	14.6579	12.6552	14.0923		12.5624	+	Unknown					Detected	NotDetected	NotDetected
28216_pos	572.453	15.9957	18.8003	18.8903	19.3331	18.9528	18.9924	15.6408	18.7624	13.4864	9.89905	14.5748	14.4481	14.7579		14.1068	13.8468	14.6894	15.1188	13.8608	13.3132		16.1244	+	Unknown					Detected	NotDetected	NotDetected
28219_pos	748.336	15.9979	16.6781	16.7755	16.6482	16.9659	16.9223	15.6321	17.2499	16.0271	15.7945	16.274	16.2921	16.3578		16.18	15.6931	15.7942	15.8111	15.6658	16.0302		15.6283	+	Unknown					NotDetected	NotDetected	NotDetected
28224_pos	848.609	16.0018	22.455	22.3966	22.5037	22.4561	22.3874		22.5487	12.0306	12.7349	12.2744	13.4485	11.9895		14.167	15.2755	14.6624	14.8281	14.7508	15.2657		15.0112	+/-	[M+H]+, [M+Acetate]-	Hex2Cer 33:1;O2	Hex2Cer 33:1;O2: [M+H]+: 0.948	+	[M+H]+	Detected	NotDetected	NotDetected
28226_pos	573.46	16.0021	16.9141	17.26	17.6946	17.2425	17.3239		17.2125	13.3047	14.7328	11.7171	12.1101	13.23		14.8802	12.4196	14.105	12.9604	14.1706	11.5171		15.155	+	Unknown					Detected	NotDetected	NotDetected
28228_pos	1276.72	16.0038	16.7085	17.2588	17.7308	16.9279	17.1079		16.9855	17.5993	17.2772	17.5801	17.7027	17.5657	17.2348	17.7395	17.5632	17.2466	17.2519	17.2483	17.3555	17.2608	17.3025	+/-	[M+H]+, [M-H]-			+	[M+H]+	Detected	NotDetected	NotDetected
28243_pos	132.138	16.0156	18.3235	18.6062	19.2564	18.6272	18.9377		19.0245	9.4455	10.8091	14.4844	12.7408	14.2981		13.4055	14.4845	13.1222	13.4097	13.2508	10.8912		15.1571	+	Unknown					Detected	NotDetected	NotDetected
28244_pos	878.574	16.0158	18.0271	18.1663	18.0758	18.0854	18.1717		18.0597	13.0929	13.8888	14.2292	10.9307	14.519		12.7015	13.9831	12.0335	13.4358	12.1625	14.0452		13.885	+	Unknown					Detected	NotDetected	NotDetected
28222_pos	1100.75	16.0177	16.8308	17.3735	17.9794	17.2836	17.419	16.8275	17.1982	14.9732	14.2855	13.7098	11.153	14.0749	17.3146	12.7621	17.4529	17.3975	17.3426	17.3407	17.2732		17.3563	+	Unknown					NotDetected	NotDetected	Detected
28249_pos	454.231	16.0185	14.1718	14.0661	14.8351	13.5913	13.7511		13.6623	13.7334	13.9047	13.7076	12.2388	11.1223		14.8218	16.2442	16.2531	16.354	16.2978	16.128	15.9792	16.1902	+	Unknown					NotDetected	NotDetected	NotDetected
28380_pos	658.293	16.0198	14.0872	13.786	11.8405	14.2568	14.0152	15.3477	12.5925	16.6432	16.497	16.5328	16.5961	16.8914		16.357	14.131	11.7188	12.0933	13.1377	14.8084		10.836	+	Unknown					NotDetected	Detected	NotDetected
28254_pos	324.077	16.0215	15.5221	15.8145	16.6214	15.7913	15.8246		15.7338	16.3196	16.258	16.4687	16.7601	16.1568		16.357	16.403	16.5478	16.6277	16.3817	16.2028	16.2954	16.3861	+	Unknown					NotDetected	Detected	NotDetected
28255_pos	778.539	16.0224	21.687	21.634	21.7264	21.7551	21.7308		21.7606	16.5998	16.3074	16.4725	16.5929	17.1324		16.6568	14.6527	13.5232	13.4127	12.3952	11.8913		13.9428	+	[M+H]+	PC 36:6	PC 36:6: [M+H]+: 0.888			Detected	NotDetected	NotDetected
28258_pos	338.092	16.0267	13.208	13.9001	14.955	13.7742	12.1601		12.7296	19.4231	19.1372	19.3031	19.5011	19.3031	19.1976	19.4796	19.3578	19.3225	19.4207	19.2724	19.1997		19.2401	+	Unknown					NotDetected	Detected	NotDetected
28262_pos	806.556	16.0328	20.2309	19.9695	20.0985	20.0399	20.1209		20.1727	16.8877	15.7721	15.7934	16.6264	16.8363		16.5003	13.0503	12.6712	11.6639	13.3151	13.6303		14.2992	+	Unknown					Detected	NotDetected	NotDetected
28166_pos	924.789	16.0333	17.1465	17.3977	18.036	17.4598	17.4582		17.4089	17.4915	17.2527	17.3924	17.5461	17.4593	17.2095	17.6678	17.357	17.3029	17.332	17.1568	17.2466	17.2282	17.245	+	Unknown					NotDetected	NotDetected	NotDetected
28265_pos	411.181	16.0346	18.1815	18.5222	18.889	18.5132	18.4539	18.3948	18.3359	19.0913	18.9453	19.0281	19.0375	18.8319	18.7948	19.1407	19.0347	19.0608	19.1772	18.9375	18.9061		18.9602	+	Unknown					NotDetected	Detected	NotDetected
28272_pos	71.0855	16.0379	17.5517	17.7299	18.5164	17.9435	17.8678		17.8147	13.1917	14.1825	13.8623	14.1315	7.42989		14.171	13.1057	14.043	14.5109	10.6143	13.4012		14.5986	+	Unknown					Detected	NotDetected	NotDetected
28276_pos	309.041	16.0416	16.5142	16.6877	17.6736	16.7331	17.0776	17.3161	17.0354	17.9571	17.5817	17.7938	18.2251	18.0285		18.1324	17.8947	17.5537	17.896	17.7684	17.9128	17.8497	17.6469	+	Unknown					NotDetected	NotDetected	NotDetected
28280_pos	648.166	16.0437	13.8494	13.8373	12.8706	12.2559	12.8472	16.1783	13.9502	17.0735	16.8683	16.9624	17.3099	17.0335	16.7167	17.3898	16.9787	16.9151	17.0059	17.0508	16.873		16.9277	+	Unknown					NotDetected	Detected	Detected
28454_pos	167.034	16.0446	17.369	17.5556	18.4059	17.7165	17.7398		17.6696	14.2025	12.4163	14.4283	14.6884	14.249		14.0387	13.4374	13.9446	14.4585	14.3153	14.6576		12.3622	+	Unknown					Detected	NotDetected	NotDetected
28281_pos	720.198	16.0453	16.3972	16.628	17.4358	16.617	16.7119	15.8725	16.6853	16.7636	16.6432	16.7613	16.7097	16.7418		17.1503	16.7044	16.763	16.8929	16.3258	16.6006	16.2978	16.8297	+	Unknown					NotDetected	Detected	NotDetected
28283_pos	485.218	16.0484	17.5352	17.7466	17.7825	17.7592	17.6939	17.079	17.6067	17.7452	17.5881	17.6546	17.8294	17.6717	17.5926	17.9015	17.8953	17.7343	17.9432	17.6608	17.6451		17.715	+	Unknown					NotDetected	Detected	Detected
28288_pos	777.582	16.0511	18.8141	18.702	18.8494	18.868	18.7976		18.9577	14.6646	14.0438	12.8241	12.6051	14.9027		13.2119	10.4969	13.8856	14.7645	13.1812	15.0402		12.0735	+	Unknown					Detected	NotDetected	NotDetected
28293_pos	811.665	16.0584	16.6053	16.7599	17.2567	16.9485	16.8218	16.0958	16.7864	15.0023	10.2392	15.1284	9.77495	11.819		15.1349	15.7014	15.6271	16.7619	15.957	16.7261		16.7296	+	Unknown					NotDetected	NotDetected	Detected
28295_pos	726.844	16.0596	19.0398	19.3941	20.0304	19.3128	19.3931		19.449	14.8472	14.913	12.7667	14.612	12.5521		13.728	12.4586	13.6791	14.3002	13.7421	15.3027		13.2944	+	Unknown					Detected	NotDetected	NotDetected
28296_pos	880.631	16.0596	18.1858	18.278	18.1787	18.2716	18.2871		18.3105	12.9157	12.5526	11.861	12.2458	14.1384		12.6755	13.3631	14.0965	13.569	11.6679	14.2421		14.9367	+	Unknown					Detected	NotDetected	NotDetected
28300_pos	975.394	16.0648	16.0054	16.1902	17.0028	16.5474	16.4826		16.5408	13.6808	14.2589	14.7039	15.2895	13.3432		13.6178	13.2287	15.0826	15.3107	13.7645	13.612		14.63	+	Unknown					Detected	NotDetected	NotDetected
28302_pos	772.549	16.0659	20.5547	20.5015	20.41	20.6015	20.5385		20.56	10.0107	11.2925	14.8863	14.8696	15.0613		14.9849	13.2109	12.749	13.5469	15.0422	14.1299		12.6219	+	Unknown					Detected	NotDetected	NotDetected
28311_pos	382.13	16.0743	14.9363	15.2336	16.6978	15.617	15.6214	16.049	15.41	16.7861	16.4305	16.4118	16.6623	16.5749		16.624	16.6164	16.3111	16.5301	16.2946	16.5723		16.406	+	Unknown					NotDetected	Detected	Detected
28236_pos	705.867	16.0754	16.7828	16.5527	17.9123	17.4451	17.3491		17.3642	17.2519	16.9772	17.1027	17.3897	17.2887	17.1026	17.3516	17.2179	16.9789	17.1498	16.9638	17.1039		17.0309	+	Unknown					Detected	NotDetected	NotDetected
28144_pos	734.57	16.0808	18.0359	18.0326	18.3064	18.2315	18.0631		18.2764	11.3685	12.8661	13.5147	12.2639	13.7003		12.748	15.9786	15.6952	17.0169	15.9147	16.3419		16.325	+	Unknown					Detected	NotDetected	NotDetected
28327_pos	842.589	16.0836	20.3026	20.6283	20.3331	20.2579	20.2774		20.4661	11.5103	12.6402	13.6438	13.5231	10.99		12.9442	15.1308	15.0305	11.1251	14.294	14.8282		11.1778	+/-	[M+H]+, [M+Acetate]-			+	[M+H]+	Detected	NotDetected	NotDetected
28330_pos	338.342	16.0872	16.3212	16.699	17.424	16.6457	16.7337		16.6948	17.0433	16.8258	17.0397	17.1642	16.9994		17.1124	16.9862	16.963	16.9779	16.9185	16.8762		16.9094	+	Unknown					Detected	NotDetected	NotDetected
28331_pos	823.57	16.0873	18.6483	18.7027	18.4561	18.9402	18.8955		18.8251	14.3957	13.2859	13.9993	14.9382	12.3737		14.3615	15.0543	14.9821	14.0724	13.7207	13.7125		11.8978	+	Unknown					Detected	NotDetected	NotDetected
28337_pos	393.291	16.0937	17.8443	18.0064	18.84	18.0431	18.1357		17.8825	13.1318	12.6302	13.9947	14.9619	14.0599		13.3211	14.5232	15.228	14.6155	11.1787	12.7844		10.6062	+	Unknown					Detected	NotDetected	NotDetected
28339_pos	584.298	16.0949	17.2596	17.637	17.9389	17.5464	17.6598		17.6085	11.2323	11.8444	12.0215	15.0679	14.4975		13.879	12.927	13.3893	13.7171	14.3462	10.5838		14.6621	+	Unknown					Detected	NotDetected	NotDetected
28340_pos	1298.7	16.0955	13.3967	11.6188	12.9037	12.7229	13.5788		14.3039	11.1645	14.6704	10.3811	14.4728	15.2156		12.6579	15.6221	15.6931	15.9021	15.6133	15.7179	15.5288	15.6856	+	Unknown					NotDetected	NotDetected	NotDetected
28341_pos	774.565	16.0964	23.2963	23.2533	23.2759	23.3612	23.2976		23.3464	17.581	16.9996	17.2939	17.9736	18.3005		17.783	15.2337	12.3126	15.3772	11.7855	12.9784		14.683	+/-	[M+H]+, [M+Acetate]-			+	[M+H]+	Detected	Detected	NotDetected
28342_pos	893.636	16.0967	17.1885	17.4798	17.0944	17.5069	17.7536		17.6107	13.3166	12.8186	13.9562	14.9341	9.31438		12.7483	14.5612	13.4239	12.9102	13.9981	12.4592		14.8156	+	Unknown					Detected	NotDetected	NotDetected
28347_pos	824.578	16.0998	19.1538	19.2195	18.9123	19.2644	19.306		19.3455	13.4079	14.1716	13.6524	12.7343	11.6878		14.3192	13.8865	12.3607	13.4598	13.9567	14.9878		10.9188	+/-	[M+H-H2O]+, [M+Acetate]-			+	[M+H-H2O]+	Detected	NotDetected	NotDetected
28348_pos	371.316	16.1007	16.2303	16.2401	17.2141	16.3787	16.3457		16.3196	14.5609	12.5742	13.3085	13.9448	9.60084		14.6585	13.8494	11.6124	14.1867	13.4509	14.4811		13.8684	+	Unknown					Detected	NotDetected	NotDetected
28358_pos	427.818	16.1048	15.5167	15.9585	15.9485	15.5993	15.3338		15.6457	14.6887	12.7256	12.9819	14.4843	14.6847		11.0873	13.5255	15.2	13.6779	12.4748	13.1663		9.96969	+	Unknown					Detected	NotDetected	NotDetected
28360_pos	413.266	16.1066	16.7481	17.2479	17.9113	17.0694	17.1689		16.9084	10.9191	11.6832	12.9475	14.6814	14.3422		14.9176	11.9421	13.8319	15.1113	14.8517	15.2152		12.3719	+	Unknown					Detected	NotDetected	NotDetected
28362_pos	74.0964	16.1081	17.6233	17.8736	18.6832	17.7788	18.0567		17.9235	10.9861	14.3758	13.234	13.5442	14.0224		11.8432	10.9494	10.9906	12.1879	14.2705	13.0931		14.3808	+	Unknown					Detected	NotDetected	NotDetected
28364_pos	116.107	16.1082	15.6183	16.1843	16.3487	16.0703	16.0231		15.8986	9.13946	11.1184	14.3679	11.251	14.1016		16.2572	11.3992	14.203	13.094	13.8706	11.5877		13.0923	+	Unknown					Detected	NotDetected	NotDetected
28367_pos	427.201	16.1116	14.8605	15.1427	15.1107	15.0853	15.1435	14.4938	15.0568	15.224	15.0476	15.1403	15.2697	15.161		15.0871	15.206	14.9066	15.3566	14.9296	15.0568		14.9896	+	Unknown					NotDetected	Detected	NotDetected
28371_pos	419.316	16.1165	15.5275	15.5461	16.3296	15.6593	15.6432		15.4881	16.0499	15.8796	15.9797	16.1437	16.0375		16.0919	14.0604	9.88216	9.97342	14.4375	13.918		14.1662	+	Unknown					Detected	NotDetected	NotDetected
28373_pos	1094.74	16.1184	16.9634	17.3308	17.9892	17.3269	17.1758		17.3115	17.6407	17.3585	17.7653	17.6886	17.5554		17.6432	17.4005	17.571	17.4749	17.5398	17.4073		17.469	+	Unknown					Detected	NotDetected	NotDetected
28352_pos	801.647	16.1357	19.1817	19.0996	18.9873	19.1689	19.094		19.1955	14.3835	13.8751	12.1675	13.057	11.4585		13.0025	13.8371	13.1973	14.3955	14.4144	14.0342		14.0156	+	Unknown					Detected	NotDetected	NotDetected
28385_pos	493.408	16.1389	17.957	18.1573	18.8018	18.2123	18.1824		18.1019	18.7271	18.4747	18.64	18.7738	18.5963		18.7383	18.6147	18.5341	18.6745	18.4831	18.5375		18.618	+	Unknown					Detected	NotDetected	NotDetected
28396_pos	425.363	16.145	15.3176	15.4561	16.0027	15.5167	15.4348		15.4661	13.1086	14.7379	12.186	15.1574	13.5522		15.0772	14.3041	14.8812	13.8413	14.1095	14.3533		15.0208	+	Unknown					Detected	NotDetected	NotDetected
28406_pos	279.159	16.1543	18.1113	18.3497	19.0712	18.3536	18.4008		18.2106	14.4844	10.8948	11.7085	10.2573	13.726		12.4856	14.4521	14.9087	14.2093	10.2247	15.3046		12.8972	+	Unknown					Detected	NotDetected	NotDetected
28410_pos	502.317	16.1556	15.7026	15.9174	16.5846	15.9031	15.9284		15.8394	15.9615	15.7109	15.7721	15.9969	15.7912	15.4219	15.9723	16.0302	15.8851	16.1297	15.8382	15.8124	15.6617	15.7179	+	Unknown					NotDetected	Detected	NotDetected
28414_pos	677.559	16.1578	24.2074	24.2064	24.2473	24.2837	24.2387		24.3016	17.662	17.2624	17.3204	18.1566	18.3657		17.9133	13.1047	14.7471	14.2442	13.5376	13.1556		12.4043	+/-	[M+H]+, [M+Acetate]-	SM 32:0;O2	SM 32:0;O2: [M+H]+: 0.963	+	[M+H]+	Detected	Detected	NotDetected
28419_pos	782.567	16.1626	11.7449	13.9318	14.1827	11.7873	11.5424	17.6678	13.8676	17.0052	15.669	16.8464	17.1154	16.6034		17.1182	17.6516	17.0689	18.3533	16.7877	18.1596		18.5099	+	[M+Na]+					NotDetected	NotDetected	Detected
28424_pos	113.132	16.1643	17.5891	17.8064	18.4403	17.949	17.9235		17.8478	11.3001	14.2047	13.6583	14.2375	13.5549		10.5377	14.5544	13.1767	12.2204	13.7963	15.2306		13.5539	+	Unknown					Detected	NotDetected	NotDetected
28430_pos	624.417	16.1728	16.9146	16.6038	17.3928	16.9141	17.0032		17.1021	12.24	14.3962	14.2463	13.9719	12.5944		13.5727	16.8528	16.6497	16.7023	16.5002	16.5801		16.7744	+	Unknown					Detected	NotDetected	NotDetected
28432_pos	769.561	16.1732	17.1801	17.3041	17.3574	17.2413	17.1097		17.233	8.11288	14.3134	12.8807	13.4626	14.1097		14.3341	15.3394	12.3524	14.2231	12.1801	11.8841		13.2713	+	Unknown					Detected	NotDetected	NotDetected
28433_pos	878.699	16.1732	17.3026	17.5127	17.8928	17.6243	17.5352	17.0321	17.4768	11.6919	14.6625	14.0519	14.6461	13.4871		13.7136	16.5742	16.4694	17.5707	16.7568	17.7255		17.5147	+	Unknown					NotDetected	NotDetected	Detected
28434_pos	88.1121	16.1736	24.7924	25.0507	25.0792	25.0401	25.0975		25.0069	14.7622	13.1023	13.861	15.3358	13.7144		13.5438	13.1095	14.0305	15.0377	13.8474	14.7602		10.9182	+	Unknown					Detected	NotDetected	NotDetected
28441_pos	464.374	16.1783	18.7962	19.0974	19.7983	18.9848	19.0198		18.8955	12.9655	14.9291	10.6545	10.8321	13.2266		15.0019	14.6257	15.1389	13.8097	13.708	15.0526		14.5922	+	Unknown					Detected	NotDetected	NotDetected
28443_pos	690.187	16.1822	13.5916	12.8272	13.931	13.1133	14.1606		14.1374	16.6465	16.4233	16.7573	16.5268	16.4827		16.8788	16.4729	16.5106	16.557	16.2237	16.3986		16.5468	+	Unknown					NotDetected	NotDetected	Detected
28455_pos	880.713	16.1897	17.2492	17.3523	17.8705	17.5328	17.5349	17.2087	17.5286	11.4424	11.0261	14.9007	14.4715	11.9015		11.6293	16.2612	15.9958	17.6641	16.1126	17.5645		17.9064	+	Unknown					NotDetected	NotDetected	Detected
28456_pos	766.54	16.1907	19.8527	19.8547	19.8107	19.9608	19.838		19.8825	13.3252	14.6154	14.4951	12.5939	14.5234		14.9725	13.5153	14.6694	14.6686	12.0487	9.45694		11.7262	+/-	[M+H]+, [M-H]-	PC 35:5	PC 35:5: [M+H]+: 0.707	+	[M+H]+	Detected	NotDetected	NotDetected
28462_pos	1065.31	16.1938	17.7836	17.7435	17.9582	17.8089	17.8754	17.2041	17.8223	17.6214	17.4401	17.4933	17.6009	17.5596		17.6817	17.278	17.2162	17.3327	17.2466	17.0504		17.1995	+	Unknown					NotDetected	Detected	Detected
28464_pos	1123.36	16.1948	17.2024	16.8788	16.883	17.1433	17.247		17.4518	13.41	11.6634	14.4512	12.6085	13.0505		14.276	13.0688	12.4231	13.5981	13.8024	14.4935		11.0363	+	Unknown					Detected	NotDetected	NotDetected
28465_pos	134.118	16.1958	20.3526	20.5155	21.2702	20.5783	20.5984		20.5087	12.6788	11.1648	13.5795	14.3886	11.8971		12.3549	13.0688	14.205	13.5484	13.555	12.4696		14.7345	+	Unknown					Detected	NotDetected	NotDetected
28469_pos	704.524	16.198	22.4182	22.4204	22.5216	22.5446	22.4616		22.561	16.4391	16.1508	16.3629	16.9317	17.1256		16.7441	15.1637	13.7994	11.9094	13.7485	13.2237		13.6427	+/-	[M+H]+, [M+Acetate]-			+	[M+H]+	Detected	NotDetected	NotDetected
28470_pos	478.39	16.1984	21.7519	22.0772	22.9259	22.0374	22.1111		21.9354	13.9164	13.4154	10.4774	15.091	14.8625		13.9823	14.958	15.1281	15.188	12.9223	12.4955		13.1917	+	Unknown					Detected	NotDetected	NotDetected
28474_pos	712.47	16.1999	17.672	17.617	18.099	18.5057	18.1178		18.1152	18.2623	17.9164	19.2952	18.2099	18.067	17.8715	17.763	17.9387	17.7664	17.6768	17.7889	17.7589	17.8513	17.6994	+	Unknown					Detected	NotDetected	NotDetected
28483_pos	736.551	16.2083	16.9851	17.0895	17.4853	17.0648	17.2954		17.2776	12.6576	12.7602	11.1958	14.9832	13.7207		13.3149	13.3726	13.5915	13.107	12.4552	13.6319		14.6309	+	Unknown					Detected	NotDetected	NotDetected
28490_pos	782.55	16.2116	13.6901	14.3052	14.8889	13.7378	13.0855		13.9891	17.1048	17.5112	19.1396	17.0767	17.2864	17.7406	18.1747	17.3907	17.491	17.3235	17.3698	17.2675	17.6814	17.3666	+	Unknown					NotDetected	Detected	NotDetected
28504_pos	1189.48	16.226	19.4294	19.2554	19.6338	19.5197	19.4709		19.5298	13.0782	14.4433	13.8381	13.4099	14.6764		11.8698	15.1329	15.0236	11.5801	13.7662	14.8804		13.3507	+/-	[M+H]+, [M-H]-			+	[M+H]+	Detected	NotDetected	NotDetected
28507_pos	579.537	16.2276	17.5371	17.6604	17.7415	17.6714	17.6791		17.6082	13.5596	14.9403	14.3716	13.7307	11.9962		12.5676	14.7203	14.8986	13.9512	12.2532	11.5509		14.022	+	Unknown					Detected	NotDetected	NotDetected
28508_pos	780.554	16.2289	22.4068	22.4305	22.3453	22.4681	22.3653		22.467	16.6588	16.2087	16.5826	17.1787	17.4165		17.1258	13.785	13.3726	14.775	12.9288	15.2676		13.5732	+/-	[M+H]+, [M+Acetate]-	PC 36:5	PC 36:5: [M+H]+: 0.934	+	[M+H]+	Detected	Detected	NotDetected
28509_pos	577.52	16.2303	20.7916	20.8131	21.0608	20.9279	20.8396		20.9854	16.436	15.9928	16.3279	16.5832	16.7987		16.4262	15.3295	14.2288	15.2939	12.6728	9.83217		13.923	+	Unknown					Detected	NotDetected	NotDetected
28512_pos	407.386	16.2329	15.0152	15.2655	15.8405	15.2594	15.3928		15.0232	13.6025	12.1994	14.7607	13.6425	14.989		15.0131	14.7212	14.9178	13.1133	13.4459	13.1427		8.88126	+	Unknown					Detected	NotDetected	NotDetected
28514_pos	1387.42	16.2347	16.2788	16.7302	16.838	16.3668	16.3312		16.3339	12.1228	14.8693	9.80558	13.3297	14.1109		13.7566	14.99	14.6107	13.4052	14.4861	13.3952		15.0808	+/-	[M+Na]+, [M-H]-			+	[M+Na]+	Detected	NotDetected	NotDetected
28515_pos	1365.44	16.2351	16.3419	16.2294	16.962	16.5948	16.5113		16.6233	12.9006	13.9749	14.5536	12.8106	14.0674		14.9077	14.7373	12.0023	15.3276	11.819	13.3474		12.546	+/-	[M+H]+, [M-H]-			+	[M+H]+	Detected	NotDetected	NotDetected
28516_pos	491.394	16.2405	16.5401	16.6208	17.5143	16.7132	16.5395		16.4284	16.1902	16.1671	16.3165	16.3732	16.2347	15.9344	16.393	16.2207	16.0424	16.3855	16.1663	16.1658		16.2298	+	Unknown					Detected	NotDetected	NotDetected
28525_pos	84.081	16.2478	15.5645	16.0102	16.3266	15.7238	15.6966		16.135	16.0112	15.7335	15.8377	16.0682	16.0337		15.9212	14.4093	9.66877	13.5968	14.0664	14.199		8.33537	+	Unknown					Detected	NotDetected	NotDetected
28531_pos	451.356	16.2562	16.0749	16.2028	17.0259	16.1057	16.3891		16.3396	16.2615	16.0186	16.1457	16.0867	16.2003		16.2968	14.6314	12.5431	14.9078	13.5174	14.9399		13.5804	+	Unknown					Detected	NotDetected	NotDetected
28558_pos	57.0697	16.272	16.5023	16.6177	17.4238	16.8023	16.7412		16.3883	16.5775	16.544	16.8693	16.7109	16.8335		16.5599	16.6913	16.7395	16.6996	16.5586	16.5239		16.5992	+	Unknown					NotDetected	Detected	NotDetected
28544_pos	383.351	16.2733	17.71	17.9322	18.2093	17.9567	17.9659		17.7926	15.8788	15.7732	15.7939	16.1834	16.3735		15.9585	15.7571	15.2628	16.0112	15.575	15.7174		15.7183	+/-	[M+H-H2O]+, [M+Acetate]-			+	[M+H-H2O]+	Detected	Detected	NotDetected
28556_pos	721.585	16.2841	23.3647	23.3243	23.5768	23.4249	23.4317		23.5295	17.403	16.9447	17.0202	17.727	18.2168		17.583	13.4768	13.2763	14.7487	9.85584	14.591		14.2722	+/-	[M+H]+, [M+Acetate]-	SM 34:0;O3	SM 34:0;O3: [M+H]+: 0.976	+	[M+H]+	Detected	Detected	NotDetected
28577_pos	538.483	16.3118	18.5371	18.504	18.499	18.5026	18.4755		18.5825	14.463	12.6753	14.5265	14.9171	14.0106		15.2979	13.398	12.7496	13.1388	14.5275	11.1444		14.3523	+	[M+H]+	CAR 26:1	CAR 26:1: [M+H]+: 0.900			Detected	NotDetected	NotDetected
28599_pos	651.535	16.3336	18.0511	18.1536	18.4226	18.2143	18.4233		18.183	10.024	10.9645	14.5323	11.8589	10.3728		14.9536	13.2955	14.9918	13.5238	12.443	15.3214		13.5114	+	Unknown					Detected	NotDetected	NotDetected
28626_pos	551.884	16.3378	13.4156	13.7563	15.0194	13.5991	14.3771		14.1913	15.712	15.3808	15.5301	15.8809	15.8034	15.7811	15.8472	15.912	15.747	15.8111	15.5368	15.7755	15.6629	15.4462	+	Unknown					NotDetected	Detected	NotDetected
28607_pos	1229.77	16.3448	16.1894	16.1111	16.5301	16.2547	16.4518		16.3201	14.5102	14.1576	14.7592	14.9846	13.3419		15.1495	11.3802	13.5713	13.2488	14.7526	14.6632		14.2559	+	Unknown					Detected	NotDetected	NotDetected
28614_pos	209.201	16.3547	15.7845	15.8587	16.6457	15.9569	15.8587		16.0432	15.2671	13.0831	12.2149	14.8795	13.4038		15.2609	16.0376	16.0083	16.2334	16.0206	16.0073		16.0406	+	Unknown					Detected	NotDetected	NotDetected
28617_pos	1024.68	16.3562	21.6791	21.6854	22.0072	21.8239	21.8401		21.8407	16.0424	15.699	15.9729	16.3847	16.6653		16.3668	15.0131	14.4271	14.5936	12.1225	13.6128		13.1946	+/-	[M+H]+, [M+Acetate]-	Hex3Cer 34:1;O2|Hex3Cer 18:1;O2/16:0	Hex3Cer 34:1;O2|Hex3Cer 18:1;O2/16:0: [M+H]+: 0.956	+	[M+H]+	Detected	NotDetected	NotDetected
28627_pos	512.467	16.3627	19.0985	19.1538	19.1986	19.1892	19.2237		19.2694	13.3054	13.4575	12.2992	10.1234	11.7057		13.0332	12.3197	14.2831	12.9575	9.22772	13.285		14.5925	+	[M+H]+	CAR 24:0	CAR 24:0: [M+H]+: 0.916			Detected	NotDetected	NotDetected
28633_pos	1376.6	16.3671	16.5974	16.7562	17.0278	16.9074	16.7412		17.0001	14.2367	14.1029	14.8183	14.649	12.6491		13.7519	13.3932	13.8963	15.1026	11.6514	14.6275		12.8649	+/-	[M+H]+, [M-H]-			+	[M+H]+	Detected	NotDetected	NotDetected
28644_pos	490.391	16.3763	17.8571	18.1224	18.6996	18.0977	18.047	17.0245	17.9968	17.5944	17.4038	17.4767	17.583	17.5028		17.7141	17.5364	17.5742	17.7194	17.6595	17.5629	17.4401	17.5295	+	Unknown					NotDetected	Detected	NotDetected
28648_pos	787.333	16.3819	13.4956	13.4034	13.4571	13.8548	14.2107	15.449	13.8619	16.3235	15.6271	16.0953	16.236	15.9674		16.2939	16.094	16.0142	15.9153	15.7732	15.7447	15.5788	16.033	+	Unknown					NotDetected	Detected	NotDetected
28656_pos	727.575	16.3849	23.4676	23.4822	23.7132	23.6541	23.5889		23.6435	17.7467	17.5238	17.5697	18.19	18.577		17.995	14.5544	10.6161	13.583	14.0638	12.4114		15.1547	+/-	[M+H]+, [M+Acetate]-	SM 36:3;O2	SM 36:3;O2: [M+H]+: 0.922	+	[M+H]+	Detected	Detected	NotDetected
28658_pos	462.147	16.3855	15.8736	16.016	16.5916	15.9172	16.4204		16.3695	16.5038	16.1877	16.3928	16.7692	17.1538		16.639	16.5974	15.9455	16.4888	15.9212	17.0121	15.2601	16.4113	+	Unknown					Detected	Detected	NotDetected
28662_pos	804.554	16.3899	21.7191	21.7233	21.5423	21.7189	21.6665		21.7449	15.9161	15.7686	16.0442	16.6063	16.9938		16.403	12.6252	12.7031	13.8869	13.1316	12.1866		13.5162	+	[M+H]+	PC 38:7	PC 38:7: [M+H]+: 0.895			Detected	NotDetected	NotDetected
28666_pos	1416.12	16.3962	17.4391	16.9284	17.1872	17.2129	16.8139		17.2919	14.0349	14.6916	13.2012	13.3245	12.8798		13.2949	10.4588	14.4342	14.0924	13.5305	12.6737		12.8684	+	[M+Na]+	low score: PI 74:3	low score: PI 74:3: [M+Na]+: 0.912			Detected	NotDetected	NotDetected
28667_pos	104.107	16.3967	15.7867	15.6762	16.5606	15.9594	16.1499		15.962	14.22	14.36	14.6975	14.1171	15.0187		11.6212	15.8517	15.7909	15.9485	15.676	15.8354		15.6975	+	Unknown					Detected	NotDetected	NotDetected
28670_pos	1378.11	16.3995	20.91	20.526	19.2278	20.6067	20.3089		20.5694	13.2621	12.886	14.9924	11.5158	13.4925		14.881	12.4237	15.0102	10.5155	9.99042	13.6548		13.3429	+	[M+Na]+	low score: PI 71:1	low score: PI 71:1: [M+Na]+: 0.952			Detected	NotDetected	NotDetected
28672_pos	713.555	16.4012	18.739	19.0126	18.939	18.7766	18.7752		18.799	12.9689	14.5254	12.6178	10.3844	14.417		13.0904	14.8797	13.4294	13.3766	15.1065	12.6047		12.5287	+	Unknown					Detected	NotDetected	NotDetected
28674_pos	506.493	16.4017	16.2596	16.5045	17.3342	16.6139	16.7325		16.6641	11.7272	11.7519	12.807	14.2087	14.4439		14.4435	12.56	14.1034	14.4762	14.1694	14.3621		14.9978	+	Unknown					Detected	NotDetected	NotDetected
28680_pos	693.57	16.4075	19.626	19.7467	19.9289	19.7731	19.7674		19.7674	13.2007	10.4376	13.7578	14.4857	12.4544		13.5383	13.8524	14.1575	12.8832	14.0028	14.4144		13.1591	+	Unknown					Detected	NotDetected	NotDetected
28684_pos	822.669	16.4094	17.9138	17.6684	17.2531	17.8272	18.0015		18.0335	14.5476	14.2346	12.4078	12.3795	13.8918		14.6797	14.4857	14.5964	15.2947	14.9251	13.034		14.0914	+	Unknown					Detected	NotDetected	NotDetected
28689_pos	887.505	16.4137	18.9365	19.3138	19.2913	19.0363	19.1881		19.1053	13.8817	10.4972	15.2002	14.9389	13.9305		11.7257	13.1195	12.0428	14.4124	14.4912	11.4977		12.0992	+	Unknown					Detected	NotDetected	NotDetected
28698_pos	689.56	16.4324	27.7404	27.8488	28.2535	27.9654	27.9717		27.9567	22.0081	21.6348	21.6316	22.3594	22.746		22.2096	18.1479	17.4725	18.3906	17.9324	17.4815		17.9994	+/-	[M+H]+, [M+Acetate]-	SM 33:1;O2	SM 33:1;O2: [M+H]+: 0.813	+	[M+H]+	Detected	Detected	Detected
28701_pos	1443.09	16.4368	18.3715	18.0876	17.8696	18.1227	17.7017		17.8875	14.2198	10.1122	14.8369	11.5435	13.099		11.5577	14.8764	13.9637	12.5207	12.6505	14.6382		14.7569	+	Unknown					Detected	NotDetected	NotDetected
28702_pos	747.606	16.4396	20.5702	20.4014	20.1854	20.6895	20.65		20.8433	13.8396	14.4092	14.6235	15.1863	15.0445		13.1266	10.5456	14.4085	14.3423	13.9674	15.0772		14.1956	+/-	[M+H]+, [M+Acetate]-			+	[M+H]+	Detected	NotDetected	NotDetected
28706_pos	691.314	16.4435	17.0205	17.0359	18.0406	17.4314	17.4815		17.5872	17.9113	17.5599	17.7724	18.0143	17.9218	15.9684	17.78	17.1218	17.4019	17.3041	17.5677	17.3683		17.1749	+	Unknown					NotDetected	NotDetected	Detected
28708_pos	812.591	16.4465	19.2952	18.9836	18.1715	19.1371	19.1603		19.4613	12.3855	14.9434	13.1261	15.3229	14.2427		14.4596	14.1958	10.8053	15.3245	14.1363	15.0464		14.6189	+	Unknown					Detected	NotDetected	NotDetected
28712_pos	801.683	16.4479	12.4796	10.3154	14.3483	13.9028	11.3574	16.8459	13.6508	13.802	12.9148	12.1158	13.7148	13.074		14.155	16.5288	16.3157	17.4067	16.4477	17.4215		17.5421	+	Unknown					NotDetected	NotDetected	Detected
28685_pos	184.074	16.4507	15.763	16.0443	16.6644	15.9314	16.015		15.9856	15.1889	13.3349	10.8112	15.091	14.1575		12.4547	14.6309	14.8962	14.7613	14.9649	14.8715		12.9773	+	Unknown					Detected	NotDetected	NotDetected
28717_pos	603.429	16.4539	17.6025	17.8664	17.987	17.8825	18.2986		18.0629	14.3244	14.0165	13.104	14.3604	11.2503		12.7437	10.1394	12.0675	14.4298	15.0847	13.3005		14.3548	+	Unknown					Detected	NotDetected	NotDetected
28725_pos	803.606	16.46	18.6762	18.6993	18.8278	18.8128	18.7057		18.7794	14.4779	14.4322	13.2908	12.473	14.7631		13.7269	10.8557	14.7903	15.2282	11.5553	12.5575		9.919	+	Unknown					Detected	NotDetected	NotDetected
28727_pos	632.482	16.4632	17.6534	18.0963	18.5258	18.0394	18.1473		17.9632	17.2222	16.8161	17.1581	17.4464	17.6069		17.3874	15.0999	13.9709	13.9303	14.2942	11.9221		12.6703	+	Unknown					Detected	NotDetected	NotDetected
28731_pos	492.324	16.466	17.751	18.0274	18.1913	18.1066	17.955		17.8986	16.4989	16.2966	16.4971	16.6407	16.6308		16.4892	14.7028	13.9689	14.2497	13.1384	9.17561		12.6491	+	Unknown					Detected	NotDetected	NotDetected
28732_pos	946.343	16.4675	16.6214	16.8264	17.5958	16.9753	17.487		17.4891	11.5295	13.0344	13.618	13.0976	13.1668		12.6729	15.2216	14.1143	15.3786	14.8431	11.9593		13.9369	+	Unknown					Detected	NotDetected	NotDetected
28738_pos	646.496	16.4716	16.4791	16.7337	16.9707	16.6019	16.9207		16.7021	15.9886	15.8133	15.9997	16.1744	16.0867		16.0706	15.1799	13.8105	15.3388	14.6806	14.2057		14.1496	+	Unknown					Detected	NotDetected	NotDetected
28743_pos	475.297	16.4726	16.8908	17.2286	17.2049	17.0226	17.2166		16.8017	11.5098	13.6317	13.9257	12.5445	14.5815		14.2752	12.0868	14.5957	15.0103	13.4959	13.0581		14.0863	+	Unknown					Detected	NotDetected	NotDetected
28744_pos	589.461	16.4741	19.6759	20.0643	20.4441	21.036	20.3264	17.2016	20.7249	17.5004	17.1732	16.6889	17.551	17.5785	16.7771	17.4729	16.9156	17.3219	17.8448	17.0429	17.8817	17.1728	17.295	+	Unknown					Detected	Detected	NotDetected
28746_pos	632.525	16.4748	13.6679	13.6144	13.8968	10.9203	12.7811		13.3387	17.2315	17.089	16.8872	17.286	17.2696	16.4701	17.2719	16.5494	17.4444	17.4603	16.7296	17.236	17.1813	17.2187	+	Unknown					NotDetected	Detected	NotDetected
28751_pos	590.47	16.4771	13.8691	13.5747	14.4162	13.2175	14.1267	16.1129	11.5613	16.8534	16.6207	16.658	16.5494	16.6672		16.7835	16.6706	16.5281	16.942	15.8545	16.7418		16.5566	+	Unknown					NotDetected	NotDetected	Detected
28752_pos	492.405	16.4772	19.0304	19.2684	20.2221	19.2329	19.4068		19.094	20.171	19.8337	20.163	20.1686	20.1114		20.1453	12.9143	14.5936	14.9229	12.0361	12.5073		14.7006	+	Unknown					Detected	NotDetected	NotDetected
28762_pos	678.151	16.4941	16.0527	16.2352	17.2347	16.7285	16.5168		16.6354	16.5904	16.6063	16.7214	16.7231	16.5983		16.9161	16.6082	16.637	16.2003	16.3979	16.4425	16.0546	16.6943	+	Unknown					NotDetected	NotDetected	NotDetected
28774_pos	1452.68	16.5089	15.8545	16.2261	16.96	15.9405	16.1472		16.3154	17.2099	16.9289	17.1398	17.1898	17.0753		17.2816	16.9767	16.9009	16.9654	16.9023	16.9253		16.9125	+	Unknown					NotDetected	Detected	NotDetected
28788_pos	1323.24	16.5243	15.9575	16.0879	16.6621	16.1148	16.1787		16.0412	16.1315	15.7167	15.9391	16.0169	15.8437	15.5904	16.0297	15.9723	15.8308	15.4462	15.7002	15.7321		15.8186	+/-	[M+H]+, [M+Acetate]-			+	[M+H]+	NotDetected	Detected	NotDetected
28908_pos	450.349	16.5259	17.5759	18.0188	18.6311	17.9084	18.0636		18.0245	18.2743	18.0413	18.1257	18.3912	18.2588		18.3719	12.8671	12.5141	12.104	14.3383	14.9845		14.5333	+	Unknown					Detected	NotDetected	NotDetected
28798_pos	754.539	16.5345	22.9948	22.975	22.9369	23.1319	22.9385		22.9895	17.7493	17.4908	18.0174	18.3599	18.6378		18.4188	15.003	11.9499	15.2966	12.2217	12.9489		13.1553	+/-	[M+H]+, [M+Acetate]-	PC 34:4	PC 34:4: [M+H]+: 0.874	+	[M+H]+	Detected	Detected	NotDetected
28801_pos	823.333	16.5374	10.9388	13.3509	14.8469	11.9153	13.8247		13.0556	16.174	15.7788	15.8841	16.2699	16.2022		16.3906	16.1385	16.0564	15.7038	15.7755	15.8378		16.186	+	Unknown					NotDetected	NotDetected	Detected
28804_pos	777.589	16.5383	17.5011	17.403	17.5609	17.5752	17.5881		17.5351	15.2541	15.0527	14.6375	13.3733	13.708		13.7831	15.1224	13.1626	12.8193	13.5476	14.2712		14.4819	+	Unknown					Detected	NotDetected	NotDetected
28821_pos	411.181	16.5588	12.4946	11.4694	13.0998	10.8226	14.1993		12.9703	19.0883	18.8799	19.0278	19.0815	18.8614	18.8251	19.1447	19.0724	18.9949	19.2432	18.9909	18.9136	18.8799	18.9615	+	Unknown					NotDetected	Detected	NotDetected
28828_pos	1276.72	16.5615	16.2491	16.7653	17.3817	16.4298	16.6246		16.424	17.5411	17.3638	17.5157	17.7984	17.5194		17.5855	17.4433	17.357	17.4346	17.3339	17.4478		17.3115	+/-	[M+Na]+, [M-H]-			+	[M+Na]+	Detected	Detected	NotDetected
28829_pos	821.318	16.563	13.9063	13.8047	13.9079	13.748	14.2337		16.5897	16.0985	15.7261	15.9294	16.2007	15.7845		16.4212	15.9405	16.1173	15.8056	15.7109	15.8133		16.0712	+	Unknown					NotDetected	Detected	Detected
28830_pos	471.203	16.5632	17.817	18.0018	18.2826	18.1192	18.0793	18.0001	18.1067	18.7084	18.5125	18.6744	18.7223	18.5885	18.4323	18.7017	18.6246	18.6426	18.7906	18.6033	18.6473		18.5197	+	Unknown					NotDetected	Detected	Detected
29046_pos	361.274	16.5654	16.1542	16.2708	16.2692	16.3242	16.3743		16.3964	13.2467	14.3717	12.379	12.2036	14.9125		12.7045	15.1318	10.2783	14.4357	14.7711	14.1274		15.0139	+	Unknown					Detected	NotDetected	NotDetected
28835_pos	924.789	16.5663	16.8396	17.1544	17.7575	17.0586	17.124		17.1183	17.5052	17.2426	17.6361	17.7553	17.5076	17.2568	17.6731	17.4683	17.3442	17.2303	17.3087	17.39	17.247	17.343	+	Unknown					NotDetected	Detected	NotDetected
28837_pos	869.636	16.5692	17.8023	18.2764	18.4183	18.1213	18.1974		17.8976	15.152	13.9708	14.3025	14.8	14.367		12.0426	14.3306	14.3563	13.9933	11.9845	14.7407		14.1307	+	Unknown					Detected	NotDetected	NotDetected
28840_pos	560.298	16.5713	18.0724	18.2768	18.1607	18.4791	18.3248		18.2417	15.0315	13.7221	14.1437	11.3315	11.8178		14.2442	12.3715	14.3515	12.9467	12.5889	14.9348		15.0761	+	Unknown					Detected	NotDetected	NotDetected
28841_pos	840.586	16.5716	18.9314	19.1109	18.358	19.2873	19.355		19.6079	14.0899	14.6522	12.8898	13.734	10.4288		14.6813	13.1156	14.9311	14.2001	14.3599	9.05722		12.119	+	Unknown					Detected	NotDetected	NotDetected
28844_pos	453.228	16.5727	13.4038	13.435	14.6072	14.0157	11.7251	17.9585	14.4244	18.6569	18.4076	18.5458	18.7011	18.4627	18.3913	18.705	18.5142	18.6101	18.7098	18.3832	18.3999		18.3955	+	Unknown					NotDetected	Detected	NotDetected
28845_pos	862.382	16.5741	17.7398	17.8992	18.1715	18.074	17.9958		18.0937	13.983	11.9768	13.4125	11.4397	11.0376		14.1745	16.5004	16.3653	16.4542	16.0583	16.3151		16.4327	+	Unknown					Detected	NotDetected	NotDetected
28850_pos	309.041	16.5765	13.5817	14.0674	14.7368	13.5665	14.3107	17.3979	14.3973	17.9948	17.6946	17.6756	18.154	18.0233		18.0987	17.8454	17.598	17.883	17.7624	17.9547	17.7847	17.7075	+	Unknown					NotDetected	Detected	NotDetected
28861_pos	719.57	16.5809	24.4973	24.5135	24.734	24.5946	24.5758		24.6213	18.5884	18.2877	18.1719	18.7667	19.2952		18.6476	13.8108	10.8845	14.6058	12.5867	14.9524		14.0505	+/-	[M+H]+, [M+Acetate]-	SM 34:1;O3	SM 34:1;O3: [M+H]+: 0.925	+	[M+H]+	Detected	Detected	NotDetected
28869_pos	846.35	16.5827	21.8157	21.59	21.8152	21.9198	22.1153	19.2185	22.3989	19.4168	19.1242	19.1396	19.6431	19.7581	19.0257	19.81	19.7206	19.2329	19.1505	19.1374	19.415	19.1462	19.4375	+	Unknown					Detected	Detected	NotDetected
28871_pos	847.361	16.5837	21.3453	21.1708	21.3848	21.5618	21.4895		21.7953	19.6687	19.3656	19.5086	19.7906	19.9763		19.858	19.5755	19.3334	19.4123	19.2997	19.4951		19.5378	+	Unknown					Detected	NotDetected	NotDetected
28879_pos	887.401	16.5873	17.633	17.5939	17.7109	17.5318	17.7214	15.6095	17.6859	16.2377	16.1551	16.5261	16.7589	16.8678	16.1551	16.8128	16.5454	16.27	15.9515	16.2507	16.2507	15.9928	16.4568	+	Unknown					Detected	NotDetected	NotDetected
28882_pos	703.573	16.5895	20.3786	20.9472	20.374	19.9236	22.182	17.3157	19.2053	16.5106	16.542	16.7343	16.9807	17.1804		16.6774	17.084	16.9309	18.0806	16.6749	18.025		17.5378	+	[M+H]+	SM 34:1;O2	SM 34:1;O2: [M+H]+: 0.585			NotDetected	NotDetected	Detected
28884_pos	861.385	16.5901	18.868	19.0387	19.4968	18.9033	19.1097	16.9699	19.207	17.6274	17.3668	17.6993	17.6838	17.5371	17.3308	17.8854	17.5645	17.5612	17.3296	17.2241	17.2037	17.0373	17.6895	+	Unknown					Detected	Detected	NotDetected
28887_pos	74.0964	16.5916	17.4316	17.83	18.5052	17.6107	17.6931		17.5096	11.03	9.17439	14.3213	12.7625	13.8134		13.1165	11.8384	11.166	14.5915	14.263	14.876		13.2085	+	Unknown					Detected	NotDetected	NotDetected
28892_pos	734.575	16.597	19.0042	19.0838	19.7081	19.1965	19.2584		19.3606	13.1374	14.7127	14.2414	11.226	11.3658		14.8456	13.8934	15.0386	13.8791	13.1283	12.9843		14.9576	+	Unknown					Detected	NotDetected	NotDetected
28901_pos	836.545	16.6062	18.1637	18.2856	18.3426	18.5207	18.3457		18.3009	17.0044	17.1693	17.5897	17.0259	17.3649		16.7917	12.8099	10.223	11.9723	14.1222	11.4311		14.5136	+/-	[M+H]+, [M-H]-	PS 40:6	PS 40:6: [M+H]+: 0.874	+	[M+H]+	Detected	Detected	NotDetected
28913_pos	647.511	16.6138	17.4557	17.3731	17.7861	17.4943	17.5045		17.4384	14.1158	8.40663	14.1795	13.8619	14.5392		13.7643	14.3003	12.267	13.8567	14.651	14.4999		14.9555	+	Unknown					Detected	NotDetected	NotDetected
28917_pos	478.39	16.6151	21.3362	21.7555	22.7549	21.6433	21.7594		21.4454	9.21163	12.8236	14.2303	13.0934	11.2565		15.0537	13.847	12.0302	12.5426	14.0494	13.6875		14.2902	+	Unknown					Detected	NotDetected	NotDetected
28922_pos	464.374	16.6234	18.4442	18.864	19.5199	18.6762	18.8864		18.5791	14.3952	14.6059	14.6935	12.5225	11.1558		12.6209	15.0843	13.357	12.3903	14.2728	11.7168		13.4454	+	Unknown					Detected	NotDetected	NotDetected
28925_pos	669.418	16.6241	18.167	18.1436	17.8942	18.0744	18.1919	16.2684	18.2889	16.4362	16.2547	16.2796	16.5045	16.6358	16.1003	16.4687	16.1911	16.0671	16.2112	16.0083	16.3698	16.2028	16.1972	+	Unknown					Detected	Detected	NotDetected
28936_pos	712.486	16.6322	12.392	13.7671	12.9386	14.3946	13.8769	17.4895	13.6771	17.7229	17.5285	17.9577	17.8141	17.7825		17.6638	17.4494	17.4599	17.6137	17.508	17.5768		17.7035	+	Unknown					NotDetected	Detected	NotDetected
28937_pos	569.435	16.6336	17.476	17.6311	17.1872	17.6448	17.5093		17.4326	13.7658	13.4208	15.1269	15.2515	13.2457		12.3487	15.0378	14.9761	14.5323	13.5347	8.85498		12.2872	+	Unknown					Detected	NotDetected	NotDetected
28941_pos	829.678	16.6391	18.0076	17.9238	17.5736	18.0045	17.9286		18.139	10.9254	12.8217	12.0756	11.5408	13.4942		14.8441	13.5644	14.4053	13.6803	14.4532	15.2827		12.7233	+	[M+H]+	SM 42:2;O3	SM 42:2;O3: [M+H]+: 0.766			Detected	NotDetected	NotDetected
28946_pos	1251.84	16.6424	16.7452	16.3928	16.6164	16.6907	17.0116		17.0159	15.1975	10.8291	13.7457	10.0239	14.6032		14.526	13.6655	14.9704	15.3083	13.4042	12.791		15.1688	+	Unknown					Detected	NotDetected	NotDetected
28947_pos	699.477	16.6432	13.748	13.5053	11.4429	13.5997	11.9968	17.4739	13.708	17.6236	17.4082	17.605	17.6831	17.5507		17.6963	17.4412	17.4791	17.5062	17.3914	17.4154		17.4213	+	Unknown					NotDetected	NotDetected	Detected
28957_pos	772.302	16.6519	16.0717	15.91	16.8662	16.3135	16.4326	15.4504	16.4805	16.6494	16.2205	16.4341	16.9253	16.637	16.3165	16.8362	16.4052	16.0694	16.0283	16.1003	15.699		16.1447	+	Unknown					NotDetected	Detected	Detected
28963_pos	634.508	16.6543	17.7383	17.3154	19.206	18.0221	17.8638	16.4384	17.7624	16.6069	16.2792	16.3464	16.7917	17.2212		16.375	16.7596	16.174	16.2062	16.669	16.4659	16.9875	16.5202	+	Unknown					NotDetected	Detected	NotDetected
28967_pos	605.456	16.6561	18.8864	17.9547	19.2854	18.7481	18.8332	16.3957	18.9327	17.0537	16.8692	17.0731	17.0252	17.0121		17.057	14.554	13.569	10.8254	12.9184	13.1086	16.7647	14.0356	+	Unknown					Detected	NotDetected	NotDetected
28974_pos	735.58	16.6604	15.8651	18.0751	18.5366	18.2409	18.1453		18.1521	14.184	13.72	13.2521	13.0802	14.9343		13.5444	14.874	11.9914	13.6767	14.3278	14.1781		9.43972	+	Unknown					Detected	NotDetected	NotDetected
28991_pos	926.575	16.6813	20.3479	20.3634	20.345	20.6623	20.668		20.4294	15.0035	14.456	11.6942	14.4763	14.0324		13.1308	13.2127	10.9191	12.4663	14.047	13.885		12.1699	+	Unknown					Detected	NotDetected	NotDetected
28994_pos	121.029	16.683	16.258	16.4532	17.1731	16.5086	16.5736		16.3653	16.5904	16.1706	16.736	16.7373	16.4963		16.9555	16.7579	16.5295	16.6611	16.3373	16.7771	16.5106	16.6364	+	Unknown					NotDetected	Detected	NotDetected
28996_pos	1247.81	16.6864	16.571	16.2748	16.8479	16.449	16.9728		16.6414	13.9567	13.1547	15.028	14.9745	14.8776		13.2987	15.0231	13.3077	14.8756	12.3546	9.84064		12.7819	+	Unknown					Detected	NotDetected	NotDetected
29154_pos	396.899	16.6943	15.1895	15.1467	16.0377	15.5148	15.4333	15.0375	15.4519	15.6133	15.499	15.5234	15.6209	15.5395		15.6069	15.5417	15.499	15.8363	15.4798	15.4682		15.4143	+	Unknown					NotDetected	Detected	NotDetected
29001_pos	59.0604	16.6995	19.2381	19.2714	20.0614	19.4087	19.7431	18.8929	19.7132	9.22224	13.7748	14.1968	11.6299	13.5777		11.5581	12.6958	14.3663	14.931	14.7036	12.9478		11.9959	+	Unknown					NotDetected	NotDetected	NotDetected
29003_pos	1206.78	16.7005	17.236	16.8981	17.3146	17.0689	17.7002		17.1753	14.8102	14.46	13.3732	15.1716	11.2218		13.4612	11.3918	14.0464	12.8053	14.8087	13.3632		12.1669	+	Unknown					Detected	NotDetected	NotDetected
29008_pos	756.397	16.7042	15.4348	15.6464	16.5001	15.7561	15.7377	16.1138	15.6967	16.8432	16.3758	16.5778	16.9639	17.1745		17.0116	13.7306	15.2113	15.425	13.7081	14.5279	16.3979	13.6343	+	Unknown					NotDetected	Detected	NotDetected
28836_pos	261.148	16.707	15.7389	16.2954	16.8405	16.1227	15.7664		16.2104	16.2698	16.0831	16.2604	16.3	16.3442		16.0994	16.2003	16.1164	16.2836	16.2417	16.2145	15.9202	16.222	+	Unknown					Detected	NotDetected	NotDetected
29020_pos	698.343	16.7144	13.7823	14.1538	15.0148	13.507	11.3119	16.3517	13.7242	16.9846	16.8814	16.9704	16.9763	17.0867		17.325	16.7319	16.7191	16.3009	16.5321	16.2137	16.4433	16.696	+	Unknown					NotDetected	Detected	NotDetected
29025_pos	1613.4	16.7175	16.5514	16.8405	17.583	17.0546	16.8193		16.8111	12.0197	14.9868	12.843	13.358	11.7304		12.5704	11.414	12.4532	13.3531	14.0378	14.3089		13.8123	+/-	[M+H]+, [M-H]-			+	[M+H]+	Detected	NotDetected	NotDetected
29029_pos	742.539	16.7198	19.0666	19.034	19.2784	19.2483	19.1732		19.2028	13.8779	10.8529	13.5564	12.1698	14.8816		14.2126	14.0268	13.3272	15.061	14.4818	14.7644		12.9669	+/-	[M+H]+, [M+Acetate]-			+	[M+H]+	Detected	NotDetected	NotDetected
29031_pos	499.47	16.7208	17.8006	17.6853	18.2172	17.8685	17.9391		17.9458	16.282	16.18	16.1937	16.7464	16.8697		16.5048	11.5975	14.6689	15.0559	10.8327	14.5679		11.0406	+	Unknown					Detected	NotDetected	NotDetected
29034_pos	1437.43	16.7217	17.1433	17.551	18.0513	17.3612	17.5401		17.5268	11.5546	13.8287	12.6068	14.7203	11.576		11.531	13.2259	14.7382	15.2254	14.4398	15.2858		13.908	+	Unknown					Detected	NotDetected	NotDetected
29035_pos	785.448	16.7219	11.9585	12.176	14.3075	13.4139	13.4562	15.7249	13.3704	16.6672	15.8373	16.2662	16.5755	16.6543	15.8221	16.7126	15.9704	16.0292	16.0184	15.8824	15.8362		16.0785	+	Unknown					NotDetected	Detected	NotDetected
29040_pos	1591.41	16.7261	16.4391	16.5948	17.5543	16.7162	16.9865		16.8346	11.6401	11.4754	11.6896	14.9506	14.4282		13.1791	14.4269	15.1257	15.465	13.679	14.7801		13.1498	+	Unknown					Detected	NotDetected	NotDetected
29043_pos	498.463	16.7279	19.1934	19.1668	19.679	19.2943	19.4701	17.3119	19.4831	17.6339	17.2939	17.5194	17.7621	17.8877	16.7771	17.6571	16.8448	17.002	17.7097	16.8286	17.2491	17.2454	17.2604	+	Unknown					Detected	Detected	NotDetected
29039_pos	338.342	16.729	16.8454	17.1438	17.8144	16.943	17.1551	16.7822	16.937	17.2699	17.12	17.2616	17.3353	17.1946	16.9953	17.3368	17.2126	17.3324	17.3154	17.3668	17.162		17.0981	+	Unknown					NotDetected	NotDetected	NotDetected
29047_pos	682.481	16.7302	17.0762	17.0922	16.8788	16.9585	17.2927	15.9938	17.0245	16.4997	16.286	16.5053	16.6908	16.628	16.1826	16.6984	16.2151	16.1135	16.0112	15.9159	16.1957		16.1345	+/-	[M+H]+, [M+Acetate]-			+	[M+H]+	NotDetected	NotDetected	NotDetected
29049_pos	890.305	16.7307	17.2303	17.2171	17.4048	17.2303	17.295	15.3717	17.4666	15.9545	15.9263	15.9782	16.3353	15.9485	15.9792	16.4729	16.1312	16.0109	15.8767	16.0583	16.1164		16.0849	+/-	[M+H]+, [M+Acetate]-			+	[M+H]+	Detected	Detected	NotDetected
29062_pos	1415.45	16.7346	17.2724	17.4405	18.383	17.6598	17.6595		17.6361	14.473	13.2731	14.9077	15.2948	13.8751		14.5573	12.0804	14.648	15.1059	12.0594	13.1807		14.8719	+/-	[M+H]+, [M-H]-			+	[M+H]+	Detected	NotDetected	NotDetected
29063_pos	643.531	16.7355	16.6012	16.6152	17.0068	16.781	16.6984		16.8672	15.2383	12.6982	14.4884	15.0514	6.70859		14.8285	14.2488	14.8361	13.7108	12.8119	11.377		13.1237	+	Unknown					Detected	NotDetected	NotDetected
29067_pos	1261.47	16.7379	17.7931	18.1227	18.7709	17.9718	18.1887		18.2035	12.7819	11.5907	9.62457	15.0927	13.7348		15.2657	14.7046	13.2512	8.40697	12.2003	12.4079		13.3501	+	Unknown					Detected	NotDetected	NotDetected
29069_pos	462.391	16.7386	15.4853	16.0264	16.2653	15.7777	15.7261		15.5315	14.4912	13.5264	12.5903	11.2013	12.9341		14.5039	13.5677	14.259	12.8333	14.257	14.5128		14.0568	+	Unknown					Detected	NotDetected	NotDetected
29070_pos	946.629	16.7388	17.0391	17.0207	17.715	17.1629	17.3483		17.4433	14.4336	11.354	15.1847	13.4088	14.443		12.5266	14.05	13.0216	11.5354	13.5169	13.858		14.3305	+	Unknown					Detected	NotDetected	NotDetected
29077_pos	945.617	16.7435	16.9253	16.6063	17.2927	16.9694	17.4525		17.5301	14.9129	10.7758	14.7856	12.5497	9.40026		14.3985	14.2902	14.3628	13.8817	14.7223	11.9727		13.4427	+	Unknown					Detected	NotDetected	NotDetected
29084_pos	1085.51	16.7465	18.1442	18.6235	19.0883	18.3724	18.6756		18.4801	15.4503	15.1123	15.4175	15.7904	15.9733		15.6114	14.3753	12.1714	14.1669	11.2284	9.90322		15.195	+	Unknown					Detected	NotDetected	NotDetected
29090_pos	494.411	16.7555	14.2317	13.2043	12.7401	13.2386	14.0929		13.8811	16.3442	16.3675	16.7044	16.6494	16.4241	16.1368	16.5375	16.6445	16.4736	16.5833	16.4469	16.4401		16.461	+	Unknown					NotDetected	Detected	Detected
29095_pos	925.516	16.765	16.7314	17.0615	17.2935	16.9807	16.7898		16.6805	14.7688	12.8741	11.8619	10.983	14.6348		13.5663	12.3588	13.1874	14.8968	11.5694	14.3276		13.6804	+	Unknown					Detected	NotDetected	NotDetected
29223_pos	974.668	16.7659	18.0483	17.9632	18.4012	18.1295	18.1138		18.3163	10.5903	13.3455	15.1249	15.3119	14.0167		13.1566	14.8765	13.4401	13.6237	14.5204	13.4132		13.0092	+	Unknown					Detected	NotDetected	NotDetected
29099_pos	674.287	16.7661	18.2421	18.5177	18.821	18.5358	18.0645		17.0762	16.8646	17.976	17.0111	17.0445	17.14	17.6352	16.7647	16.8256	16.6315	16.8568	16.7209	16.755		16.7215	+	Unknown					Detected	NotDetected	NotDetected
29101_pos	988.684	16.7671	17.048	17.1368	17.3713	17.1288	17.1227		16.9797	14.9635	14.6314	12.466	15.2653	9.37387		14.8955	12.7484	13.129	8.84986	8.37906	15.083		14.8567	+	Unknown					Detected	NotDetected	NotDetected
29103_pos	586.314	16.7678	16.6793	17.0011	17.794	17.2344	17.3323		17.1735	15.1418	13.918	13.4728	14.4221	12.08		13.0425	12.4081	13.322	14.4737	13.7676	11.0351		14.4676	+	Unknown					Detected	NotDetected	NotDetected
29106_pos	1239.49	16.7694	20.8369	20.9876	21.7445	21.1753	21.2622		21.2156	17.3227	16.9515	17.2368	17.6641	17.9647		17.3246	14.7037	14.7939	14.3576	14.6658	12.7743		13.5248	+/-	[M+H]+, [M-H]-			+	[M+H]+	Detected	Detected	NotDetected
29111_pos	627.535	16.7726	23.0629	23.0865	23.5127	23.2502	23.2259		23.2883	18.1999	18.2736	18.5537	18.9251	19.1516		18.5154	12.8803	14.559	12.9467	14.1656	12.3994		12.7491	+	Unknown					Detected	Detected	NotDetected
29114_pos	1617.09	16.7773	17.1311	16.9943	17.1345	17.1079	16.8955		17.1111	15.1023	15.0603	14.6308	13.0905	13.0478		14.3638	14.8081	12.4231	14.8598	13.1054	13.5824		12.5473	+	Unknown					Detected	NotDetected	NotDetected
29129_pos	816.586	16.7846	16.7273	16.9958	17.7991	17.0532	17.6041		17.1755	14.8413	14.6865	14.9031	11.91	12.8789		15.1909	13.5918	13.747	14.7514	15.0947	13.7688		14.4275	+	Unknown					Detected	NotDetected	NotDetected
29130_pos	866.599	16.7848	18.5754	18.7822	18.8305	18.9352	19.3625		19.4087	14.0385	12.4547	11.4339	12.7269	11.528		11.7037	13.2055	12.6245	14.5113	14.6739	12.8208		13.1664	+	Unknown					Detected	NotDetected	NotDetected
29139_pos	536.298	16.7914	16.4853	16.6696	16.9949	16.7692	16.6617		16.5865	15.1345	14.7185	13.9752	15.2166	12.8791		13.2889	9.86048	14.0812	14.8632	14.237	13.2952		14.4273	+	Unknown					Detected	NotDetected	NotDetected
29140_pos	888.29	16.7914	18.4194	18.3882	18.872	18.5429	18.5099		18.6394	17.5472	17.245	17.5167	17.8707	17.5271	17.1826	17.9074	17.6063	17.3577	17.1676	17.171	17.2796		17.4836	+	Unknown					Detected	Detected	Detected
29144_pos	825.578	16.7986	18.7667	18.821	18.2257	18.7934	18.7934		18.8169	14.6845	9.1369	13.8987	13.873	12.08		14.9237	12.936	15.0264	14.1341	12.7263	14.3307		14.3249	+/-	[M]+, [M+Acetate]-	low score: AHexCer 43:8;O2|AHexCer (O-16:2)12:2;O2/15:4	low score: AHexCer 43:8;O2|AHexCer (O-16:2)12:2;O2/15:4: [M]+: 0.223	+	[M]+	Detected	NotDetected	NotDetected
29146_pos	1538.08	16.7993	17.4922	17.6277	16.5891	17.642	17.2978		17.258	13.8054	14.6516	10.2565	11.7752	12.4298		12.741	12.5847	11.601	15.091	12.256	13.7956		13.6298	+/-	[M+Na]+, [M+Acetate]-			+	[M+Na]+	Detected	NotDetected	NotDetected
29152_pos	842.591	16.8045	20.4696	20.7927	20.4384	20.4908	20.3412		20.7125	14.861	12.2769	13.3183	11.5581	11.8894		15.224	14.6564	13.8579	15.4449	11.5017	11.0202		13.213	+	Unknown					Detected	NotDetected	NotDetected
29155_pos	414.394	16.8086	15.7811	16.0767	16.1809	15.8788	16.1182		15.8862	15.364	15.3591	15.6883	15.2197	15.5775		15.4405	14.8993	14.98	15.5852	15.0922	15.3872		15.0723	+	Unknown					Detected	Detected	Detected
29156_pos	419.316	16.8094	15.5301	15.7856	16.5929	15.7698	15.8693	15.8319	15.6966	16.1271	16.0457	16.2724	16.1783	16.0189		16.2147	16.1817	16.1403	16.2062	16.1288	16.0159		16.1067	+	Unknown					NotDetected	NotDetected	Detected
29162_pos	149.023	16.8173	20.8131	21.0378	21.8182	21.1081	21.2154		21.0715	14.6097	15.0466	14.0296	12.5531	14.7774		14.1429	15.0671	14.842	13.8855	14.7531	13.1066		12.1183	+	Unknown					Detected	NotDetected	NotDetected
29168_pos	730.539	16.8226	25.4483	25.4511	25.5459	25.5561	25.4497		25.5549	18.9664	18.8031	19.0515	19.66	19.9358		19.3821	15.0472	13.7164	12.6837	14.8341	13.8194		14.2447	+/-	[M+H]+, [M+Acetate]-	PC 32:2	PC 32:2: [M+H]+: 0.834	+	[M+H]+	Detected	Detected	NotDetected
29172_pos	800.579	16.8236	19.7286	19.7843	19.6691	19.7731	19.7117		19.7969	13.7925	13.34	14.6737	11.4511	14.3379		11.0252	13.0629	12.6699	15.256	13.0979	14.4968		11.8286	+	Unknown					Detected	NotDetected	NotDetected
29175_pos	102.092	16.825	15.6358	15.6069	16.5434	16.2195	16.0403	15.6556	16.0424	16.2636	15.8821	16.2112	16.0583	16.1161	15.6506	16.4391	15.9385	15.9066	15.8924	15.7811	15.8306		15.5126	+	Unknown					NotDetected	NotDetected	NotDetected
29176_pos	279.159	16.8254	18.4054	18.5891	19.4078	18.7182	18.6336		18.5326	12.3347	14.1283	12.6912	13.6859	10.3791		14.0918	11.7965	11.2473	13.3672	9.83492	13.3078		13.1348	+	Unknown					Detected	NotDetected	NotDetected
29178_pos	770.305	16.828	16.3615	16.3181	16.8253	16.5424	16.5315		16.5395	13.2813	14.1585	11.5931	14.3811	14.7256		10.5115	14.1966	14.8907	13.9698	13.5555	12.472		13.4985	+	Unknown					Detected	NotDetected	NotDetected
29180_pos	483.389	16.8311	17.0145	17.1425	17.1191	17.1817	17.1902		16.6221	13.3466	10.7859	14.6937	13.1809	12.0618		14.1733	16.0616	15.9546	16.9605	15.9773	16.2592		16.2342	+	Unknown					Detected	NotDetected	NotDetected
29189_pos	113.132	16.8401	17.8432	18.0073	18.7424	18.1322	18.0826		18.0564	14.7606	13.8955	14.6182	13.8447	14.5272		14.8333	14.0311	13.2617	15.2161	12.5389	14.2841		12.7488	+	Unknown					Detected	NotDetected	NotDetected
29182_pos	57.0697	16.8469	16.6611	16.4888	17.4778	16.8804	16.8688		16.9661	16.7771	16.4946	16.6968	16.7085	16.5999		16.8431	16.6782	16.705	16.5494	16.4555	16.4305		16.5298	+	Unknown					Detected	NotDetected	NotDetected
29196_pos	71.0856	16.8493	17.7519	17.8908	18.5345	17.8809	18.0638		17.9595	18.0797	17.9962	18.0482	18.23	18.0621		18.2317	18.0058	18.0424	18.0666	17.9349	17.903		17.8997	+	Unknown					Detected	NotDetected	NotDetected
28992_pos	382.404	16.8508	15.571	15.6246	16.0377	15.864	15.91		15.617	15.2149	15.1658	15.0747	15.4069	15.3881	15.0927	15.3388	15.2561	15.3381	15.8493	15.134	15.3855	15.2715	15.3109	+	Unknown					Detected	NotDetected	NotDetected
29213_pos	371.316	16.8523	16.1986	16.5527	17.2162	16.4476	16.7738		16.4038	16.7493	16.5658	16.7144	16.94	16.7905		16.8553	13.6184	12.1075	13.5266	13.4013	14.0573		13.6908	+	Unknown					Detected	NotDetected	NotDetected
29197_pos	366.373	16.8537	15.8746	16.2129	16.5079	16.2108	16.3111		16.2054	16.2394	16.0875	16.1965	16.2572	16.2438		16.2748	16.2099	16.149	16.2806	16.1732	16.1551		16.2011	+	Unknown					Detected	NotDetected	NotDetected
29208_pos	622.482	16.8703	17.4222	17.3847	17.6315	17.4074	17.6823		17.6003	12.619	14.5905	9.21527	11.2272	11.574		10.8741	13.037	13.0739	13.3329	13.3296	13.7832		11.9637	+	[M+H]+	LPC 25:0/0:0	LPC 25:0/0:0: [M+H]+: 0.603			Detected	NotDetected	NotDetected
29212_pos	838.605	16.8741	18.944	18.67	18.4185	18.9565	18.9885		19.2421	15.2018	14.3619	9.36615	13.7728	13.5132		14.7784	13.6088	13.4814	14.2649	13.3883	14.7861		13.7282	+	Unknown					Detected	NotDetected	NotDetected
29214_pos	1225.78	16.8757	16.7715	16.7573	17.1911	16.863	16.8688		16.894	14.6232	14.6451	11.2524	14.0863	11.8623		14.2712	15.1864	13.315	14.4166	14.6692	13.2864		13.697	+/-	[M+H]+, [M-H]-			+	[M+H]+	Detected	NotDetected	NotDetected
29225_pos	157.975	16.8774	15.5099	15.6726	16.3735	15.6283	15.6864		15.5925	15.7539	15.5592	15.6883	15.7864	15.6239	15.3839	15.8208	15.5297	15.6636	15.8447	15.4954	15.346		15.5852	+	Unknown					Detected	NotDetected	NotDetected
29220_pos	780.555	16.8834	23.9208	24.0932	23.9777	24.1299	24.0436		24.1432	17.776	17.1902	17.6004	18.2287	18.6536		18.2112	15.7762	15.4076	15.4784	15.5552	15.5355		15.5998	+/-	[M+H]+, [M+Acetate]-	PC 36:5	PC 36:5: [M+H]+: 0.843	+	[M+H]+	Detected	NotDetected	NotDetected
29254_pos	571.45	16.8927	16.084	16.4326	16.6151	16.014	16.5999		16.1551	15.0547	14.6585	15.0564	15.0599	9.91316		14.6974	14.7164	11.405	15.1055	11.7777	15.1617		12.8668	+	Unknown					Detected	NotDetected	NotDetected
29231_pos	678.337	16.8964	19.3995	19.4796	19.5113	19.5248	19.4727	17.8685	19.4534	18.4688	18.5573	18.7299	18.4592	18.4789	18.2762	18.3906	18.0694	18.3778	18.3242	18.2684	18.2519	18.2372	18.2079	+	Unknown					Detected	Detected	NotDetected
29232_pos	1050.69	16.8967	16.8651	16.9629	17.2636	17.1689	17.1394		17.1218	14.343	14.1646	12.1651	12.7581	11.2208		14.2433	14.1397	13.9999	14.77	13.6117	14.0759		14.2647	+	Unknown					Detected	NotDetected	NotDetected
29236_pos	488.422	16.9032	17.2372	17.3499	17.8188	17.4337	17.4874	16.4687	17.3619	17.034	16.8056	17.1851	17.3169	17.4905		17.0283	16.9108	17.0712	16.827	16.8448	16.9244		16.6177	+	Unknown					NotDetected	Detected	NotDetected
29242_pos	445.368	16.9078	16.711	17.0097	17.354	16.9273	16.7822		16.8666	12.8173	12.4368	13.8767	11.0114	13.2369		13.3652	13.0588	14.2054	13.6793	14.4713	12.3051		14.2956	+	Unknown					Detected	NotDetected	NotDetected
29246_pos	473.956	16.9142	13.8434	13.8167	14.2178	13.5814	12.6979		13.2282	18.3242	18.0097	18.4355	18.3132	18.0829		18.3076	14.6879	12.5382	14.5009	13.4202	15.0811		14.6649	+	Unknown					NotDetected	Detected	NotDetected
29251_pos	167.034	16.9201	17.5448	17.7956	18.5033	18.0363	17.7409		17.7226	14.0578	14.7175	11.1055	13.3507	14.1427		13.0124	17.8558	17.7801	17.9116	17.717	17.7801		17.7787	+	Unknown					Detected	NotDetected	NotDetected
29256_pos	225.197	16.9246	16.0813	16.5228	17.3526	16.7167	16.6431		16.6142	16.5808	16.4801	16.571	16.6817	16.5441		16.7335	16.6321	16.6189	16.6817	16.4514	16.4483		16.5225	+	Unknown					NotDetected	NotDetected	Detected
29271_pos	603.535	16.9348	22.4528	22.37	22.5383	22.4908	22.4439		22.6211	17.1442	16.9197	17.089	17.6395	17.6346		17.2091	11.4407	12.1152	12.9682	13.2921	12.4608		14.0884	+	Unknown					Detected	Detected	NotDetected
29272_pos	395.332	16.9349	15.4742	15.6494	15.9841	15.8133	15.686		15.4219	13.9011	14.5714	14.8298	12.784	14.4931		11.7634	14.8071	15.0436	12.5503	12.1605	12.8886		12.2547	+	Unknown					Detected	NotDetected	NotDetected
29313_pos	826.368	16.938	16.3142	16.5031	16.7742	16.6829	16.6302		16.4569	15.5657	15.3561	15.4947	15.7294	15.9495	15.2541	15.5672	15.5313	15.344	15.0847	15.2607	15.6256		15.5305	+	Unknown					Detected	NotDetected	NotDetected
29276_pos	506.421	16.9425	11.8718	14.3029	14.2371	11.898	13.1806		12.8287	15.7562	16.0264	15.7401	15.8809	15.7904	15.4305	15.9018	15.7855	15.7179	15.9172	15.6032	15.6943	15.6057	15.5261	+	Unknown					NotDetected	Detected	NotDetected
29279_pos	1061.51	16.9431	17.7729	18.3134	18.3256	18.0574	17.9435		17.9445	13.9955	13.5233	14.6764	11.1231	12.5158		14.0003	11.8006	13.0398	11.6867	13.0053	13.6147		14.0149	+	Unknown					Detected	NotDetected	NotDetected
29283_pos	1215.49	16.9448	20.1494	20.2411	20.688	20.4379	20.3493		20.4096	15.9007	15.6384	15.6505	16.2001	16.2716		16.0846	13.8197	11.2289	12.199	14.9458	14.9634		11.2202	+/-	[M+H]+, [M-H]-			+	[M+H]+	Detected	NotDetected	NotDetected
29291_pos	1391.45	16.949	16.8111	16.8275	17.5547	17.1555	17.1646		17.1319	13.9178	11.9579	15.0484	12.917	12.9221		15.183	14.336	14.6893	15.1635	14.918	14.6371		13.7484	+/-	[M+H]+, [M-H]-			+	[M+H]+	Detected	NotDetected	NotDetected
29292_pos	665.63	16.9494	18.5072	18.7553	19.1242	19.0257	18.9763	16.4645	19.518	16.9669	16.4161	16.78	17.2656	17.1473	16.3563	17.5103	17.234	16.5361	16.8133	16.411	16.6696	16.7401	16.9223	+	Unknown					Detected	Detected	NotDetected
29293_pos	950.669	16.9511	16.4448	16.6139	16.8022	16.7014	16.5579		16.7923	14.3695	14.6742	12.9726	15.107	14.3274		14.282	14.8507	12.7322	13.0768	15.126	13.5159		14.0302	+	Unknown					Detected	NotDetected	NotDetected
29294_pos	824.58	16.9527	17.6835	17.6155	17.3502	17.6647	17.6799		17.834	14.7551	14.8562	15.1561	13.1337	15.13		14.0142	14.1089	12.3563	10.9477	13.587	9.50724		14.6904	+/-	[M+H-H2O]+, [M+Acetate]-			+	[M+H-H2O]+	Detected	NotDetected	NotDetected
29300_pos	680.666	16.9576	16.7516	17.0349	17.6047	17.2011	16.8166		17.3339	9.81177	12.8625	11.0831	15.1795	14.3983		16.5878	11.7379	13.2535	12.0355	14.9141	13.841		12.3258	+	Unknown					Detected	NotDetected	NotDetected
29301_pos	1237.47	16.9601	17.4599	17.6054	17.9804	17.5726	17.8026		17.4362	11.4004	14.7516	15.0349	14.1975	10.3631		13.8237	10.2372	14.2459	10.8963	14.0159	11.6202		10.4894	+	Unknown					Detected	NotDetected	NotDetected
29314_pos	1589.4	16.9699	16.2954	16.4763	16.9146	16.5904	16.4547		16.3994	10.7288	13.6834	13.2105	15.2187	14.227		15.2003	13.3531	11.7083	14.119	15.1534	14.8701		13.2527	+	Unknown					Detected	NotDetected	NotDetected
29315_pos	1567.42	16.9699	15.9792	16.1048	16.7527	16.3585	16.3258		16.2788	11.6433	12.382	14.4222	13.2689	14.6897		13.9292	12.1775	13.8672	15.4345	13.895	12.259		13.7987	+	Unknown					Detected	NotDetected	NotDetected
29318_pos	653.551	16.9712	17.8817	17.9676	18.2724	17.9597	18.0753		17.9223	11.5477	12.0411	14.6024	13.7448	13.2895		12.2213	13.1445	12.2146	13.9312	14.2508	12.125		14.4318	+	Unknown					Detected	NotDetected	NotDetected
29319_pos	1413.44	16.9712	16.7715	17.116	17.5365	17.0606	17.1302		17.094	13.2702	11.383	14.3215	11.0202	11.3415		12.4333	13.8451	13.9244	14.9743	13.8864	13.0813		12.0484	+	Unknown					Detected	NotDetected	NotDetected
29320_pos	1265.51	16.9716	16.815	16.776	17.1297	16.8614	16.9275		17.1363	9.48041	13.7171	13.7412	13.1664	14.8355		13.0864	14.7652	12.2484	11.1767	11.9478	13.2853		13.6672	+	Unknown					Detected	NotDetected	NotDetected
29328_pos	715.575	16.9815	24.6743	24.6333	24.6543	24.7121	24.6041		24.7135	18.1588	17.7076	17.8502	18.4627	18.7976		18.325	11.7773	13.7996	14.2167	14.5646	14.9427		15.2637	+/-	[M+H]+, [M+Acetate]-	SM 35:2;O2	SM 35:2;O2: [M+H]+: 0.936	+	[M+H]+	Detected	Detected	NotDetected
29341_pos	1166.78	16.9932	15.9535	16.0706	16.5225	16.066	16.1002	15.5619	16.0012	12.1585	12.5396	13.398	11.9947	13.6459	15.78	14.1822	15.7014	15.9212	15.8533	15.3717	15.6082		15.7589	+	Unknown					NotDetected	NotDetected	Detected
29345_pos	801.644	16.9975	17.512	17.357	17.1293	17.4233	17.3739		17.4323	9.83241	14.3644	12.049	13.3565	11.3866		13.3154	13.7928	13.7558	11.5478	11.4713	14.8826		12.6328	+	Unknown					Detected	NotDetected	NotDetected
29346_pos	1249.82	16.999	18.7214	18.6606	18.0015	18.4895	18.5246		18.9775	10.986	13.4986	13.9979	13.3322	12.473		13.8826	15.3049	12.8575	14.032	9.02972	12.3711		12.6927	+	Unknown					Detected	NotDetected	NotDetected
29353_pos	646.504	17.0091	18.658	18.7039	18.5815	18.7638	18.5434		18.5642	14.8231	13.5601	13.8656	14.9084	14.5673		9.34307	14.5518	13.832	13.3777	14.1168	14.323		13.708	+	Unknown					Detected	NotDetected	NotDetected
29355_pos	1278.87	17.0115	17.2784	17.6626	17.8488	17.3913	17.5629		17.7041	13.0779	7.87169	14.7393	15.2612	10.8755		15.1924	12.7651	15.1734	12.4538	14.1475	14.1553		14.2037	+	Unknown					Detected	NotDetected	NotDetected
29356_pos	846.348	17.014	18.0965	18.3334	18.5366	18.436	18.5223		18.5335	12.3021	14.6873	13.2836	15.0702	11.0008		14.9387	13.6308	11.5845	14.2268	12.4392	13.9188		12.8538	+	Unknown					Detected	NotDetected	NotDetected
29365_pos	693.528	17.029	19.2309	19.187	19.2873	19.2112	19.2268		19.3001	13.1741	12.9089	13.0539	12.1819	7.95402		13.2826	12.7176	14.7483	15.1846	14.1663	14.5834		13.205	+	Unknown					Detected	NotDetected	NotDetected
29371_pos	704.54	17.0351	14.1416	12.293	14.2625	13.2444	11.5803		12.969	17.4648	17.0169	17.392	17.7264	17.9448	16.65	17.5244	16.8068	16.7567	16.5243	16.4687	16.9001	16.9445	16.6912	+	Unknown					NotDetected	Detected	NotDetected
29372_pos	458.42	17.0353	15.2661	15.4564	15.9218	15.3866	15.5514		15.419	15.2473	15.351	15.5069	15.4051	15.7811		15.4717	15.5276	15.3858	15.7058	15.0477	15.5004		15.4196	+	Unknown					NotDetected	Detected	NotDetected
29381_pos	475.297	17.0448	16.5859	16.5093	16.9238	16.6327	16.6482		16.5593	12.9544	12.9536	13.7509	10.5116	13.4962		14.3593	12.2416	14.2227	14.1585	14.0887	13.4596		13.1771	+	Unknown					Detected	NotDetected	NotDetected
29384_pos	492.324	17.0504	17.3574	17.4589	17.6134	17.3891	17.1864		17.1927	16.1499	15.9477	16.0697	16.5666	16.5742		16.3432	13.0527	15.2373	11.0793	13.4846	13.1839		14.6285	+	Unknown					Detected	NotDetected	NotDetected
29387_pos	132.138	17.0557	18.3834	18.3514	19.3521	18.6136	18.9615		18.9873	15.0776	12.6721	14.9766	14.3045	11.57		14.0547	14.5641	15.0583	14.7104	14.7405	15.2821		13.7317	+	Unknown					Detected	NotDetected	NotDetected
29388_pos	451.355	17.0573	15.8534	16.0601	16.9309	16.049	16.2179	15.7653	15.909	13.1068	13.1112	14.504	15.0331	10.0867		14.2779	16.2667	16.192	16.3505	16.1541	16.1534		16.2192	+	Unknown					NotDetected	NotDetected	NotDetected
29391_pos	552.451	17.0588	16.6984	16.8614	17.2966	16.8587	16.827		16.8934	14.195	14.8708	8.7928	13.9906	12.8985		12.0779	15.1855	14.6382	15.1781	12.7583	11.084		10.5424	+	Unknown					Detected	NotDetected	NotDetected
29394_pos	385.347	17.0592	19.112	19.4525	19.7235	19.4249	19.3167		19.1516	14.6112	14.7003	13.7785	13.2447	13.7592		15.2319	13.9284	14.7823	15.4434	13.6798	12.6035		11.3672	+	[M+H]+	Cholest-5-En-3-One	Cholest-5-En-3-One: [M+H]+: 0.918			Detected	NotDetected	NotDetected
29403_pos	209.201	17.0721	15.8997	15.9919	16.7406	15.9151	16.0444		15.9977	13.9899	14.0061	15.1152	14.4575	14.8453		12.0864	16.2066	16.054	16.2935	16.0311	16.103		16.164	+	Unknown					Detected	NotDetected	NotDetected
29410_pos	812.544	17.0787	20.9216	20.8621	21.2794	21.295	21.2386		21.122	19.7184	19.8975	20.3493	19.6872	20.1886		19.4561	18.236	17.9802	17.9273	18.2305	16.6315		17.5833	+/-	[M+H]+, [M-H]-	PS 38:4	PS 38:4: [M+H]+: 0.946	+	[M+H]+	Detected	Detected	Detected
29415_pos	478.39	17.0831	21.4466	21.8062	22.8059	21.7275	21.8738		21.7585	14.0403	13.708	15.1051	13.1224	14.8237		12.1669	14.7033	10.4837	14.9194	15.1225	14.4012		14.6112	+	Unknown					Detected	NotDetected	NotDetected
29418_pos	1164.47	17.0851	16.5025	16.4901	17.0097	16.7026	16.8736		16.7139	16.2541	15.9782	16.411	16.4355	16.3065		16.3543	15.168	11.4982	14.3527	14.3639	13.6209		14.6427	+/-	[M+H]+, [M-H]-			+	[M+H]+	Detected	NotDetected	NotDetected
29422_pos	492.405	17.0909	18.9552	19.3709	20.369	19.237	19.5002		19.4267	20.2091	20.0463	20.113	20.1476	20.1286	19.9726	20.2913	20.1151	20.1877	20.2384	20.0214	20.1581		19.9584	+	Unknown					Detected	NotDetected	NotDetected
29428_pos	830.569	17.0944	23.559	23.4736	23.231	23.543	23.5227		23.6722	16.6208	16.4791	16.7726	17.4401	17.6451		17.0758	12.5092	14.3567	14.0785	11.0308	13.6261		13.5944	+	[M+H]+	PC 40:8	PC 40:8: [M+H]+: 0.888			Detected	Detected	NotDetected
29431_pos	1292.68	17.0991	13.7403	13.7613	12.6475	12.6892	13.343	15.8232	14.1961	16.4922	16.4276	16.5955	16.5833	16.378		16.6069	16.3434	16.8133	16.4749	16.5454	16.3335	16.0794	16.372	+	Unknown					NotDetected	Detected	NotDetected
29436_pos	119.126	17.1044	15.6556	16.1102	16.7395	16.1012	16.2812		16.2708	16.6928	16.4043	16.3725	16.8454	16.7733		16.792	16.5483	15.9831	16.6221	16.3185	16.5749		16.286	+	Unknown					Detected	NotDetected	NotDetected
29437_pos	798.567	17.106	17.3705	17.4023	17.6611	17.4561	17.2868		17.4701	10.3622	12.3443	14.6816	12.4793	12.4807		12.8612	12.4387	14.5301	14.7041	13.2441	14.7758		13.751	+	Unknown					Detected	NotDetected	NotDetected
29442_pos	491.393	17.1097	16.8028	16.6346	17.1057	16.5916	16.5031	16.1324	16.7153	16.6013	16.3861	16.5318	16.675	16.6635		16.7444	16.399	16.2875	16.3984	16.3072	16.3237	15.8329	16.1978	+	Unknown					NotDetected	NotDetected	NotDetected
29444_pos	74.0964	17.1106	17.1982	17.5723	18.6661	17.6741	18.0061		17.8185	18.1525	17.9476	18.0725	18.1633	18.0576		18.2268	18.1122	18.052	18.1538	18.0485	18.0245		18.2216	+	Unknown					Detected	NotDetected	NotDetected
29446_pos	804.553	17.1114	21.2878	21.2792	21.1624	21.3512	21.322		21.4188	15.658	15.422	15.4949	16.0195	16.2523		15.8265	12.722	13.744	15.4494	11.6212	14.3529		15.18	+	[M+H]+	PC 38:7	PC 38:7: [M+H]+: 0.872			Detected	NotDetected	NotDetected
29448_pos	464.374	17.1135	18.4739	18.9072	19.7596	18.8169	18.8772		18.844	13.4257	14.5719	14.3208	13.0952	15.0029		13.533	10.9929	13.4674	15.2182	15.0177	12.0023		13.016	+	Unknown					Detected	NotDetected	NotDetected
29455_pos	471.203	17.1216	17.6925	17.9911	18.3046	17.9378	17.9294	17.3975	17.8668	18.0634	17.8321	18.1451	18.2836	17.955	17.815	18.3655	18.5865	18.1409	18.3561	18.1211	17.9787		18.0838	+	Unknown					NotDetected	Detected	Detected
29459_pos	1430.7	17.1274	14.2759	14.2564	13.573	10.3319	11.4173		13.224	14.7053	14.2154	13.4147	11.8387	13.189		12.1427	17.9535	17.6659	17.8563	17.7052	17.8066		17.8427	+	Unknown					NotDetected	NotDetected	Detected
29465_pos	745.585	17.1396	19.7653	19.8017	20.0929	19.944	19.8825		19.8838	10.3881	14.0317	14.3713	12.6991	12.9451		14.2518	13.512	14.595	8.66714	13.1421	14.8681		13.1257	+	[M+H]+	SM 36:2;O3	SM 36:2;O3: [M+H]+: 0.988			Detected	NotDetected	NotDetected
29322_pos	255.945	17.1478	15.784	16.0185	16.8084	16.049	15.9161	15.5645	16.0787	16.0592	15.9684	16.5987	16.2913	16.3675	16.0471	16.1333	16.1971	16.848	16.2745	16.3173	16.0611		16.182	+	Unknown					NotDetected	Detected	NotDetected
29543_pos	84.0812	17.1521	15.6095	15.9048	16.5826	15.6799	16.1039	15.617	16.1792	15.9151	15.5684	15.9919	16.202	15.9875		16.0553	15.9339	15.8181	16.0518	15.7423	15.8573	15.7144	15.8286	+	Unknown					NotDetected	Detected	NotDetected
29481_pos	902.575	17.1544	19.9818	20.0912	20.0298	20.4826	20.4605		20.2096	14.1544	11.5536	10.0881	14.932	13.1132		14.6813	12.7435	14.2961	13.93	12.0187	15.1197		13.9615	+/-	[M+H]+, [M-H]-			+	[M+H]+	Detected	NotDetected	NotDetected
29487_pos	801.683	17.1582	11.1747	13.8377	14.7278	14.312	14.4083		11.8166	13.6216	13.2977	12.7449	14.8858	14.3099		14.1571	16.3142	16.2692	17.4008	16.1589	17.4387		17.4219	+	Unknown					NotDetected	NotDetected	Detected
29492_pos	413.802	17.164	15.8609	16.0776	16.499	15.8872	16.1603		16.2692	11.4308	14.4553	10.4921	14.3771	14.2688		12.3776	12.8619	14.9192	13.5955	14.5073	15.2005		13.4454	+	Unknown					Detected	NotDetected	NotDetected
29495_pos	784.583	17.1684	18.9713	18.8968	18.92	19.2933	18.944	16.7481	19.1603	12.5657	14.49	14.5102	14.9414	14.6613		14.9012	16.4355	16.236	17.3612	16.0859	17.3784		17.3906	+	[M+H]+	PC 36:3	PC 36:3: [M+H]+: 0.710			Detected	NotDetected	Detected
29502_pos	787.667	17.1757	13.5779	13.5179	13.0224	12.978	13.2551	17.8373	13.6917	11.5298	15.0578	11.2374	15.0278	12.6104		14.1319	17.3555	17.21	18.4378	17.7465	18.4186		18.4356	+	Unknown					NotDetected	NotDetected	Detected
29516_pos	1628.64	17.1835	12.7422	12.2617	11.4554	14.4647	12.4591	15.8056	12.1115	16.4888	16.2805	16.4462	16.5205	16.5133		16.6395	16.4596	16.4069	16.3087	16.3472	16.4008	16.27	16.2875	+	Unknown					NotDetected	NotDetected	NotDetected
29521_pos	813.684	17.188	13.9389	12.138	12.8804	13.4804	12.6073	18.4591	12.5512	13.5995	14.2711	14.2382	13.731	14.8324		10.5732	18.014	17.8081	18.9799	17.9641	19.0445		19.0917	+	Unknown					NotDetected	NotDetected	Detected
29536_pos	667.645	17.1952	17.9676	18.0078	18.2043	18.2261	18.1346	16.0236	18.8182	16.4165	16.1187	16.3273	16.7354	16.8975		16.6399	16.1484	16.0076	16.2409	15.9862	16.2004	15.9644	16.1584	+	Unknown					Detected	NotDetected	NotDetected
29539_pos	59.0604	17.1971	19.1297	19.1624	20.0054	19.3254	19.5579		19.6315	15.0636	14.1325	13.188	12.7664	11.5053		12.4299	13.5119	12.0394	15.3462	12.0339	14.1179		13.6307	+	Unknown					Detected	NotDetected	NotDetected
29542_pos	946.343	17.1985	16.297	16.3204	17.2856	16.6133	17.2311		17.0476	14.5681	12.3808	14.9361	11.9712	11.9541		13.8104	11.2733	15.1598	15.1427	15.1653	14.2571		15.2759	+	Unknown					Detected	NotDetected	NotDetected
29552_pos	788.543	17.2036	13.3012	13.7136	13.2809	13.8467	12.6573		12.0614	17.014	17.2592	17.5697	17.0886	17.5072		16.9125	14.3547	14.4909	12.4732	12.6879	14.8486		13.2448	+	[M+H]+	PS 36:2	PS 36:2: [M+H]+: 0.963			NotDetected	Detected	NotDetected
29557_pos	686.557	17.2078	18.959	19.1743	19.5888	19.3001	19.1986		19.2112	8.41197	14.5118	13.2047	13.4024	12.7906		13.9754	14.6658	14.6927	11.457	11.87	13.6427		8.66784	+	[M+H]+	HexCer 33:1;O2	HexCer 33:1;O2: [M+H]+: 0.969			Detected	NotDetected	NotDetected
29560_pos	620.501	17.2099	19.7373	19.7395	19.8244	19.7801	19.7596		19.7474	14.2365	11.87	15.0959	11.3827	13.7257		13.6431	13.0443	13.1324	14.3829	14.5416	13.2957		15.2586	+	Unknown					Detected	NotDetected	NotDetected
29562_pos	450.349	17.2118	17.6494	17.942	18.8223	18.0944	18.1449	17.6246	18.0487	18.1387	17.9267	18.0541	18.1734	18.2005		18.2863	12.5953	12.671	14.4535	13.3075	14.1131		14.8394	+	Unknown					NotDetected	NotDetected	NotDetected
29570_pos	754.589	17.2141	19.0198	19.059	19.0174	19.1429	19.0434		19.0838	15.2176	11.2755	15.0343	14.0165	15.1367		12.1034	14.4578	13.3886	10.4993	13.0315	13.9835		14.5109	+	Unknown					Detected	NotDetected	NotDetected
29571_pos	753.59	17.2145	19.8373	19.8114	19.81	19.9174	19.7878		19.7674	14.8	14.2184	13.3416	14.0186	13.3486		12.6599	14.8145	12.3615	12.3729	14.7596	13.5956		12.0829	+	[M+H]+	SM 38:4;O2	SM 38:4;O2: [M+H]+: 0.942			Detected	NotDetected	NotDetected
29578_pos	862.625	17.2226	25.4946	25.5316	25.7813	25.6189	25.6766		25.6942	20.2923	19.8693	19.954	20.5214	20.9584		20.3784	17.5454	16.7687	17.665	17.3262	16.3126		17.2012	+/-	[M+H]+, [M-H]-	Hex2Cer 34:1;O2|Hex2Cer 18:1;O2/16:0	Hex2Cer 34:1;O2|Hex2Cer 18:1;O2/16:0: [M+H]+: 0.971	+	[M+H]+	Detected	Detected	Detected
29580_pos	1236.53	17.2231	17.8976	18.3109	18.4932	18.1635	18.1815		18.1564	10.794	13.9673	14.5037	6.3301	13.5211		12.65	15.3792	13.0042	14.8656	13.3378	14.1542		14.6344	+	Unknown					Detected	NotDetected	NotDetected
29589_pos	949.729	17.2285	17.5583	17.7673	17.9458	17.6904	17.7541		17.8256	13.3659	12.4063	14.5443	13.8126	10.736		11.2803	13.5962	10.6992	15.3278	14.252	12.274		13.7022	+	Unknown					Detected	NotDetected	NotDetected
29593_pos	538.517	17.2326	17.6835	17.909	18.3062	17.9903	18.0601		17.9994	14.7581	13.8636	14.4208	13.4373	8.35314		12.6515	12.3432	14.2121	11.3905	13.4235	15.1264		14.3578	+	Unknown					Detected	NotDetected	NotDetected
29595_pos	791.604	17.2331	17.5278	17.5622	17.399	17.5823	17.5028		17.4352	14.6188	13.4728	13.7903	9.75471	7.65847		13.6292	15.0161	11.8046	14.777	12.0265	9.11453		15.2232	+	Unknown					Detected	NotDetected	NotDetected
29598_pos	480.396	17.2357	11.3613	11.3554	14.4468	13.3864	14.3927		13.5943	18.8045	18.4296	18.6151	18.6074	18.6106		18.704	14.8202	12.4091	15.0557	14.5225	14.5847		18.5796	+	Unknown					NotDetected	Detected	NotDetected
29600_pos	920.678	17.2381	19.5315	19.4499	19.3011	19.6646	20.0334		20.2386	10.0921	11.9682	14.5331	14.6584	12.177		9.99004	10.5802	14.8476	10.0093	13.6414	15.0852		13.4665	+	Unknown					Detected	NotDetected	NotDetected
29614_pos	826.592	17.2447	19.0457	18.9044	18.4777	18.7892	18.8838		19.122	14.4693	14.9762	13.7457	12.0165	14.9997		14.7409	13.6691	14.0075	15.1796	13.404	14.1579		14.1969	+/-	[M+H]+, [M+Acetate]-			+	[M+H]+	Detected	NotDetected	NotDetected
29616_pos	1566.48	17.2469	15.7374	15.8725	16.6972	15.911	16.2507		15.9505	13.4249	12.2007	14.452	14.7955	13.9798		15.1034	12.1907	14.1336	15.0326	13.0305	14.6406		14.1178	+	Unknown					Detected	NotDetected	NotDetected
29618_pos	520.509	17.2478	16.6315	16.5474	17.0976	16.6562	16.7755		16.5974	15.0342	13.63	14.7523	11.973	14.133		14.514	11.5317	11.2277	13.0767	12.8248	13.098		11.0734	+	Unknown					Detected	NotDetected	NotDetected
29641_pos	865.63	17.2626	20.5864	20.6627	20.8302	20.7025	20.7713		20.7667	10.7867	14.2537	14.9118	13.5089	13.8997		14.4706	14.6658	13.3634	14.3671	14.0024	13.7284		14.9576	+/-	[M+H]+, [M+Acetate]-			+	[M+H]+	Detected	NotDetected	NotDetected
29642_pos	1618.17	17.263	16.7197	16.3188	16.6532	16.4687	16.2466		16.3876	14.5765	14.7296	13.8668	14.1912	13.2208		12.3337	11.8785	13.6479	15.4626	12.468	13.9585		12.462	+	Unknown					Detected	NotDetected	NotDetected
29644_pos	765.609	17.2639	17.1953	17.1324	17.4437	17.2183	17.1732		17.202	14.3845	12.6787	14.5146	14.6021	9.10216		13.9618	15.2554	15.0824	15.2246	13.355	14.6773		12.7456	+	Unknown					Detected	NotDetected	NotDetected
29656_pos	1026.69	17.2725	17.1407	17.0726	17.4659	17.2389	17.3029		17.3354	13.7547	14.9109	12.8011	14.699	12.7013		15.0456	14.6174	12.5108	13.8666	14.5274	15.0844		9.90977	+	Unknown					Detected	NotDetected	NotDetected
29659_pos	564.505	17.2761	16.128	16.4518	17.0752	16.5801	16.7867		16.949	12.4676	12.8789	11.9856	14.5536	13.6845		14.8242	15.3465	13.2888	14.2922	11.5172	14.1434		14.489	+	Unknown					Detected	NotDetected	NotDetected
29661_pos	669.415	17.2767	16.6197	16.7743	17.1779	17.0226	16.6972		16.6513	14.7964	14.6188	13.6709	14.0789	13.3309		11.8386	14.371	11.2333	12.601	14.0056	15.1912		14.772	+	Unknown					Detected	NotDetected	NotDetected
29672_pos	756.554	17.2868	25.177	25.17	25.0925	25.2839	25.124		25.171	19.306	18.887	19.0912	19.7708	20.1013		19.5419	16.1535	15.6407	16.2327	15.9838	15.8076		16.0721	+/-	[M+H]+, [M+Acetate]-			+	[M+H]+	Detected	NotDetected	NotDetected
29673_pos	506.457	17.2869	17.0518	17.0406	17.5792	17.2772	17.1464		17.1898	16.8593	16.5352	16.5483	16.6765	16.6471	16.3705	16.6737	13.0922	14.658	14.1504	13.1237	10.8312		14.0947	+	[M+Na]+	low score: Cer 30:0;O2|Cer 12:0;O2/18:0	low score: Cer 30:0;O2|Cer 12:0;O2/18:0: [M+Na]+: 0.534			Detected	NotDetected	NotDetected
29676_pos	773.617	17.2889	17.3724	17.3369	17.415	17.4356	17.3619		17.5438	13.7075	10.3117	14.9827	14.6893	12.775		13.7333	12.289	13.0799	11.6871	14.6049	14.8424		14.2737	+	Unknown					Detected	NotDetected	NotDetected
29788_pos	659.294	17.2981	12.8368	14.0232	12.5968	13.0029	12.2718	15.7167	13.0623	17.2523	17.1872	17.4391	17.3858	17.1542	16.3041	17.4309	16.516	16.6233	16.6321	16.4777	16.6375		16.3638	+	Unknown					NotDetected	Detected	Detected
29684_pos	1280.89	17.2984	16.8924	17.2852	18.5113	17.1385	17.3095		17.2616	15.1218	9.85811	13.6191	14.1108	15.0449		14.3099	16.6443	16.4789	15.8523	16.3383	16.383		16.5618	+	Unknown					Detected	NotDetected	NotDetected
29686_pos	792.555	17.2997	22.7496	22.7797	22.7233	22.8807	22.7824		22.8774	16.5606	16.0985	16.5408	17.1568	17.385		16.9207	13.9862	14.1635	13.716	13.7423	14.524		13.6034	+/-	[M+H]+, [M+Acetate]-	PC 37:6	PC 37:6: [M+H]+: 0.789	+	[M+H]+	Detected	Detected	NotDetected
29687_pos	1252.84	17.3005	13.9947	13.936	14.7777	13.6524	14.1541		14.2381	17.0518	16.8084	16.6913	17.3612	17.3781		17.1982	16.9807	16.5729	16.8799	16.6698	16.9026		16.938	+	Unknown					NotDetected	Detected	NotDetected
29738_pos	396.899	17.3011	15.1483	15.0119	15.9845	15.4761	15.4142	15.2007	15.4711	15.6774	15.5358	15.5893	15.6825	15.598		15.7167	15.6196	15.6543	15.9812	15.5434	15.5467		15.5172	+	Unknown					NotDetected	NotDetected	Detected
29698_pos	850.604	17.3066	19.369	19.2804	18.5145	19.5045	19.4375		19.7058	13.7152	14.5199	14.212	15.2807	13.7572		12.8239	15.254	14.4969	13.751	12.7091	12.3886		12.0569	+	Unknown					Detected	NotDetected	NotDetected
29701_pos	658.293	17.3106	17.0758	16.8215	17.5325	17.1957	17.1302		17.0107	12.8159	12.8444	14.9598	13.0823	15.0085		14.3881	14.0151	12.5616	12.0179	11.1058	12.9839		14.0158	+	Unknown					Detected	NotDetected	NotDetected
29703_pos	1251.84	17.3117	20.2584	20.4209	20.9352	20.3986	20.7125	17.3068	20.8217	16.9615	16.6853	16.6853	17.3457	17.5507	17.2736	17.2364	16.9535	16.4362	16.7839	16.497	17.1253	16.938	16.9012	+	Unknown					Detected	Detected	NotDetected
29706_pos	594.486	17.3155	21.7806	21.7941	21.8988	21.8614	21.8249		21.8607	16.611	16.2941	16.4681	16.5474	16.9924		16.6328	15.0678	9.92587	15.1137	14.0609	13.5158		14.0739	+	[M+Na]+	low score: Cer 37:5;O2|Cer 13:2;O2/24:3	low score: Cer 37:5;O2|Cer 13:2;O2/24:3: [M+Na]+: 0.924			Detected	NotDetected	NotDetected
29715_pos	778.537	17.3235	18.7681	18.9478	18.9664	18.9402	18.7452		18.778	14.8383	14.4077	14.052	15.3014	14.3424		14.4229	14.9191	14.1041	12.8198	14.5117	11.6459		12.2642	+	Unknown					Detected	NotDetected	NotDetected
29717_pos	835.298	17.3256	16.4455	16.5768	17.1763	16.6714	16.6887		16.7549	15.7788	16.0546	16.363	16.3908	16.3134	15.6358	16.5308	16.2836	16.3289	16.3714	16.222	16.0976	15.8945	16.4729	+	Unknown					NotDetected	Detected	NotDetected
29725_pos	954.499	17.337	16.5031	16.7973	17.0703	16.6513	16.5768		16.5905	13.7764	13.7901	12.0744	15.0069	13.9038		14.2393	13.064	10.3714	12.7832	14.3896	14.2316		12.7117	+	Unknown					Detected	NotDetected	NotDetected
29732_pos	741.589	17.3425	18.0112	18.0801	18.5074	18.1725	18.1762		18.2515	15.0548	10.0587	14.5153	12.8329	12.6747		12.2327	15.1169	13.9902	15.4483	13.349	11.4779		14.3918	+	Unknown					Detected	NotDetected	NotDetected
29735_pos	878.575	17.3458	19.3597	19.5629	19.6554	19.7773	20.0826		19.8217	14.1769	14.1663	12.4309	15.2502	13.2399		11.7723	11.7514	14.366	14.7025	14.3401	14.8187		12.145	+	Unknown					Detected	NotDetected	NotDetected
29752_pos	549.409	17.3669	16.0561	16.3304	17.1425	16.3304	16.4298		16.1978	13.9293	14.3437	14.4871	14.9188	12.9281		12.2367	13.0832	14.6436	14.3669	9.16051	13.1929		14.6353	+	Unknown					Detected	NotDetected	NotDetected
29759_pos	856.585	17.3748	20.6388	20.6189	20.6315	20.7366	20.5972		20.7391	15.0682	14.6392	12.1657	13.7434	14.3562		12.2006	13.2525	14.319	14.3827	13.7598	13.8179		15.2436	+	[M+H]+	PC 42:9	PC 42:9: [M+H]+: 0.941			Detected	NotDetected	NotDetected
29765_pos	368.389	17.3832	16.2636	16.2499	16.7296	16.2868	16.477	14.8839	16.1936	15.8955	15.6271	15.7526	15.6333	15.8111		15.8841	15.7427	15.6864	16.2676	15.5891	15.757		15.7343	+	Unknown					NotDetected	Detected	NotDetected
29768_pos	779.604	17.3859	18.5405	18.5942	18.5216	18.5883	18.4506		18.5453	11.9271	13.2836	13.7299	7.52648	11.9412		12.604	12.2743	14.3106	13.5398	15.002	14.9894		14.157	+/-	[M+NH4]+, [M-H]-			+	[M+NH4]+	Detected	NotDetected	NotDetected
29782_pos	1292.68	17.4012	14.154	13.8983	13.3431	13.4019	13.8725	15.6787	10.6341	16.5355	16.2802	16.5441	16.5029	16.3735		16.6077	16.4846	16.5762	16.2812	16.4997	16.2054	16.2676	16.3558	+	Unknown					NotDetected	NotDetected	NotDetected
29784_pos	752.565	17.4031	16.5716	16.5421	16.6358	16.5716	16.6076		16.7026	12.874	14.4206	13.7967	13.6698	11.6752		12.0365	11.6825	11.9869	11.1018	12.3388	13.5851		13.9771	+	Unknown					Detected	NotDetected	NotDetected
29789_pos	1572.1	17.4089	16.9238	16.7085	16.8535	16.5942	16.5268		16.8313	14.9577	11.1484	15.0822	10.7714	13.7286		13.8091	13.2661	15.0393	14.9438	11.4971	11.843		13.2503	+	Unknown					Detected	NotDetected	NotDetected
29798_pos	721.585	17.4215	19.7322	19.9409	20.2644	19.9301	20.0257		20.0422	12.5938	15.0489	12.1287	13.085	14.6262		14.0491	14.271	14.3676	15.1498	13.5388	14.9727		12.7652	+/-	[M+H]+, [M+Acetate]-			+	[M+H]+	Detected	NotDetected	NotDetected
29799_pos	718.54	17.4227	21.0227	21.1367	21.2439	21.1627	21.0872		21.2141	13.6491	12.7228	13.8275	14.787	15.1088		13.4312	12.7084	14.5574	14.8379	12.8272	14.585		13.5646	+	Unknown					Detected	NotDetected	NotDetected
29801_pos	1004.52	17.4267	16.7579	17.0174	17.1227	16.938	17.0735		16.9699	13.2381	15.0216	13.4913	11.4441	11.889		13.8393	15.0413	14.448	13.7028	14.4555	14.698		10.2131	+	Unknown					Detected	NotDetected	NotDetected
29802_pos	1154.46	17.4285	16.0886	16.3126	16.4917	16.0546	16.1715		16.2409	13.4992	14.7075	13.727	15.1142	14.9655		14.8776	13.1129	14.0112	14.7889	13.7421	14.1249		13.9437	+	Unknown					Detected	NotDetected	NotDetected
29804_pos	831.692	17.4296	17.1982	17.2584	17.5259	17.4284	17.2899		17.3499	12.0151	11.562	11.3795	12.1419	15.0345		13.2657	11.9018	12.3579	12.7211	15.2173	14.8107		14.4156	+	Unknown					Detected	NotDetected	NotDetected
29806_pos	897.662	17.4299	17.7452	17.7774	18.2131	18.0403	18.164		18.2409	13.4653	11.8576	14.6868	13.0406	12.3328		9.95928	13.7315	15.1473	13.8559	13.0422	13.2763		14.4428	+	Unknown					Detected	NotDetected	NotDetected
29810_pos	750.564	17.4366	19.1253	19.1986	19.5054	19.3848	19.2123		19.2442	13.1849	13.7615	12.9434	14.552	8.04548		13.8367	13.3829	13.8255	14.7769	15.0725	15.2911		14.9064	+	Unknown					Detected	NotDetected	NotDetected
29815_pos	274.274	17.4394	16.497	16.8025	17.5001	16.7519	16.6283		16.6741	16.9858	16.8767	16.9758	16.96	17.0097		17.0143	16.9797	16.9627	16.9891	16.8934	16.8539	17.0202	16.9099	+	[M+H]+	Lauryldiethanolamine	Lauryldiethanolamine: [M+H]+: 0.750			NotDetected	Detected	NotDetected
29821_pos	790.575	17.4427	17.0785	17.0597	17.4027	17.1843	17.0675		17.1586	14.1188	12.859	14.1005	11.9249	13.2284		14.652	15.0506	15.1042	12.0334	14.6983	12.8138		11.984	+	Unknown					Detected	NotDetected	NotDetected
29823_pos	694.681	17.4429	11.6361	12.0921	14.6888	14.1828	12.8559		13.8817	16.8625	16.5059	16.7856	17.4949	16.5415	16.2986	17.2033	16.9465	16.6426	16.7242	16.4476	16.4997	16.4168	16.785	+	Unknown					NotDetected	Detected	NotDetected
29832_pos	939.679	17.4524	17.2315	17.3404	17.7209	17.0772	17.2364		17.2568	12.7513	13.6142	15.1201	12.5186	14.0293		13.612	14.7959	14.3948	14.0191	15.0947	13.8589		12.2912	+	Unknown					Detected	NotDetected	NotDetected
29833_pos	838.607	17.4536	22.7333	22.5394	22.4204	22.7736	23.0039		23.1606	12.2071	14.7749	10.5357	13.4742	13.993		12.9482	13.1431	11.4449	12.4947	12.2055	14.6323		13.4234	+	Unknown					Detected	NotDetected	NotDetected
29839_pos	913.664	17.4569	18.778	18.821	19.1374	18.8864	18.8838		18.9301	12.8547	14.6794	12.4803	13.1643	13.7528		14.7862	14.9763	13.7208	14.3474	14.1871	14.6429		12.1712	+	Unknown					Detected	NotDetected	NotDetected
29844_pos	1561.1	17.4604	21.9655	21.6512	21.1596	21.8388	21.6229		21.7913	12.5259	13.7117	14.0239	13.8174	12.9869		13.9189	11.6856	13.4881	11.1829	14.5332	13.8947		14.407	+	Unknown					Detected	NotDetected	NotDetected
29849_pos	681.415	17.4649	17.2033	17.4774	18.164	17.4973	17.3567		17.3847	12.218	12.3	13.3892	13.8062	14.4422		13.7436	14.6219	11.4245	13.5647	15.0777	14.4011		13.687	+	Unknown					Detected	NotDetected	NotDetected
29852_pos	1612.13	17.4694	18.6872	18.405	18.0035	18.5016	18.435		18.4531	11.3009	12.1628	13.0392	14.8839	13.653		14.9965	14.0494	13.2873	13.6242	15.1975	14.7041		13.7473	+	Unknown					Detected	NotDetected	NotDetected
29855_pos	1560.1	17.4742	21.9413	21.6494	20.8114	21.7583	21.615		21.7676	12.5323	14.0287	13.1222	15.0903	14.3961		10.563	15.2194	14.3155	14.7029	12.9799	15.0714		14.1691	+/-	[M+H]+, [M+Acetate]-			+	[M+H]+	Detected	NotDetected	NotDetected
29856_pos	1587.12	17.4746	21.2819	21.0781	20.1597	21.0804	20.9415		21.1451	12.9378	12.2571	10.5957	15.2852	11.2321		14.9491	11.5977	15.2161	12.5859	14.7148	14.4517		12.1334	+	Unknown					Detected	NotDetected	NotDetected
29859_pos	664.528	17.4811	17.5579	17.5448	17.8343	17.715	17.7044		17.5697	14.3285	14.4165	11.9592	14.0177	13.9295		12.5761	14.5036	13.6694	14.1227	11.9744	14.495		14.9515	+	[M+H]+	LPC 28:0	LPC 28:0: [M+H]+: 0.975			Detected	NotDetected	NotDetected
29860_pos	1586.11	17.4826	21.2677	20.9528	20.1175	21.1203	20.9113		21.0965	10.7157	11.9145	13.6591	14.4996	10.9624		15.2234	13.9772	14.397	15.0358	13.0666	14.8382		15.178	+/-	[M+H]+, [M+Acetate]-			+	[M+H]+	Detected	NotDetected	NotDetected
29865_pos	1497.13	17.4879	16.1021	16.0377	16.705	16.2162	16.27		16.2724	13.1657	14.5091	11.8828	14.8947	12.0429		13.9586	14.5545	14.7118	10.9931	15.2215	14.8547		14.9493	+	Unknown					Detected	NotDetected	NotDetected
29873_pos	1394.14	17.4934	16.4888	16.3266	16.6783	16.4749	16.3033		16.5348	13.9036	14.5101	14.869	10.3734	14.2642		15.0607	11.693	14.4214	12.4763	13.3555	14.6501		14.3021	+	Unknown					Detected	NotDetected	NotDetected
29876_pos	1536.1	17.4946	20.7369	20.4146	19.6925	20.5265	20.3714		20.5365	12.6777	13.262	13.446	12.2136	13.7521		14.472	15.171	8.9225	14.9328	14.3238	14.0431		13.6113	+	Unknown					Detected	NotDetected	NotDetected
29878_pos	261.148	17.4972	16.0527	15.8362	16.0876	16.0057	15.9657		15.847	16.956	16.606	16.8555	16.1629	16.8667	16.6841	16.9772	16.9151	16.8882	16.4645	16.7828	16.7261	16.6817	16.6063	+	[M+H-H2O]+	Dibutylphthalate	Dibutylphthalate: [M+H-H2O]+: 0.893			NotDetected	Detected	NotDetected
29880_pos	1506.11	17.4987	16.7584	17.1079	17.3324	16.9615	16.9763		16.938	12.4204	14.0615	13.3118	12.6459	15.0285		12.4826	11.315	13.7127	14.9402	12.2725	13.5815		13.244	+	Unknown					Detected	NotDetected	NotDetected
29883_pos	814.606	17.5006	20.4231	20.1673	20.345	20.5028	20.4622		20.7333	14.0546	12.991	14.5872	14.3165	11.8171		14.1147	12.8377	12.8529	15.1805	15.1585	11.771		13.7835	+	Unknown					Detected	NotDetected	NotDetected
29885_pos	1533.13	17.5035	16.3869	16.5241	16.6613	16.2684	16.5348		16.4833	12.442	14.9595	14.9949	15.2618	11.9704		14.6505	12.866	13.7223	12.6728	14.2153	14.5874		13.9123	+	Unknown					Detected	NotDetected	NotDetected
29894_pos	1297.05	17.515	16.419	16.4248	16.7012	16.5261	16.4391		16.6859	11.6765	12.3694	11.5771	14.6311	12.9633		15.0835	13.3061	14.1146	14.6757	12.1044	14.9981		12.1189	+	Unknown					Detected	NotDetected	NotDetected
29897_pos	1513.11	17.5193	18.63	18.3472	18.4856	18.5721	18.3999		18.5699	12.9075	12.1203	12.7325	11.8522	14.5996		14.4771	13.6018	13.1841	14.5382	14.2528	13.27		11.6954	+	Unknown					Detected	NotDetected	NotDetected
29898_pos	1421.11	17.5201	16.8335	16.8001	16.7771	16.9349	16.8924		16.9674	12.2195	12.2513	14.8397	14.9346	14.2349		12.123	14.6412	14.2891	15.136	13.303	12.7085		14.6281	+	Unknown					Detected	NotDetected	NotDetected
29901_pos	1433.11	17.5234	16.9987	16.9948	17.1115	16.959	17.1222		17.2348	10.302	14.9266	14.5756	12.6224	12.5365		11.5512	14.2805	13.5773	13.5406	12.9676	13.8491		13.2188	+	Unknown					Detected	NotDetected	NotDetected
29904_pos	629.557	17.5277	12.7164	14.1743	14.9303	12.2877	13.9958		13.0163	16.6233	16.4561	16.4276	16.5794	16.6513		16.6	11.9546	14.5402	12.9557	12.6166	14.7756	15.8945	16.0527	+	Unknown					NotDetected	Detected	NotDetected
29760_pos	806.57	17.5295	25.4932	25.5446	25.5587	25.6348	25.5664	15.799	25.6152	19.2391	18.9873	19.5087	20.0048	20.3784		19.6608	16.1868	15.8308	16.8454	16.3403	16.6114		16.6189	+/-	[M+H]+, [M+Acetate]-			+	[M+H]+	Detected	Detected	Detected
29908_pos	1483.12	17.5315	23.5858	23.4703	23.347	23.5564	23.5671		23.6896	11.2915	14.4528	14.3888	13.3318	11.5422		13.2601	11.4834	12.0926	13.6088	13.1496	14.3847		12.1133	+/-	[M+H]+, [M+Acetate]-			+	[M+H]+	Detected	NotDetected	NotDetected
29912_pos	1509.14	17.5356	22.2432	22.1181	21.882	22.2149	22.1979		22.2933	14.3986	12.7855	12.1364	15.1288	14.9602		12.5497	12.6615	11.4539	14.8135	14.5141	12.0107		14.8486	+	Unknown					Detected	NotDetected	NotDetected
29916_pos	1512.13	17.5386	19.8877	19.7058	19.5702	19.8864	19.7617		19.9065	14.4817	14.6977	12.8478	12.8784	12.2949		14.469	12.8482	14.5548	15.1929	10.8276	11.1793		14.4159	+	Unknown					Detected	NotDetected	NotDetected
29919_pos	490.39	17.5419	12.1552	11.7807	13.9346	11.426	12.2834		13.6839	17.7429	17.5974	17.7191	17.9567	17.6975	17.516	17.8161	17.8323	18.019	18.1106	17.9334	17.6808		17.9782	+	Unknown					NotDetected	Detected	Detected
29972_pos	1074.33	17.5809	16.4784	16.7856	17.3861	16.6954	16.4963		16.496	13.1238	11.3268	11.9231	14.0755	15.2159		14.6041	11.2435	14.9227	13.5856	15.1565	15.1763		14.8325	+	Unknown					Detected	NotDetected	NotDetected
30032_pos	818.569	17.5947	18.7653	17.7567	17.7673	17.7533	17.6296		17.7981	13.7215	12.2843	9.27677	14.1788	12.3008		12.9603	15.2682	14.3181	14.7867	14.9634	14.8847		13.1922	+	[M+H]+	PC 39:7	PC 39:7: [M+H]+: 0.718			Detected	NotDetected	NotDetected
30050_pos	806.309	17.5985	14.1064	14.0147	14.0426	13.6728	13.4937		14.2736	17.4074	17.2689	17.5069	17.5762	17.5042		17.6987	17.3051	17.3679	17.1244	17.1425	17.0226	16.8475	17.3578	+	Unknown					NotDetected	NotDetected	NotDetected
30074_pos	1418.13	17.602	17.6117	18.0728	18.2431	17.765	17.859		17.8084	15.0444	14.9292	14.9252	13.6455	12.4887		14.0777	13.8724	12.6448	13.4649	14.7498	10.2684		13.6647	+	Unknown					Detected	NotDetected	NotDetected
30076_pos	723.05	17.6024	17.1095	17.4634	18.1126	17.3529	17.1191		17.2584	14.703	14.0385	13.4313	14.4013	12.7581		13.0892	14.5508	13.0825	14.8732	14.2837	13.0071		14.9021	+	Unknown					Detected	NotDetected	NotDetected
30098_pos	1582.1	17.6092	18.3348	18.6065	19.1817	18.5416	18.6635		18.5074	11.9226	14.8822	15.1585	11.0519	12.219		14.2128	13.0572	14.678	11.4989	13.9872	7.87745		14.6107	+	Unknown					Detected	NotDetected	NotDetected
30114_pos	1417.13	17.618	16.8919	17.1633	17.6031	17.12	17.2016		16.9425	15.198	11.9238	14.2883	13.879	14.5228		15.0457	13.7394	10.7026	12.4986	12.0654	12.5006		14.8414	+	Unknown					Detected	NotDetected	NotDetected
30122_pos	1417.63	17.6208	17.4977	17.8582	18.282	17.628	17.7038		17.5365	13.2934	12.0208	13.238	12.941	14.3754		14.8728	15.2321	13.1353	11.677	15.1497	11.6664		15.2144	+	Unknown					Detected	NotDetected	NotDetected
30132_pos	1459.12	17.6269	22.8872	22.8716	23.0001	22.9203	22.8791		22.9842	11.66	14.7736	10.1735	10.7155	13.3589		14.8426	13.9943	14.9082	13.2411	10.7927	11.4684		14.5435	+/-	[M+H]+, [M+Acetate]-			+	[M+H]+	Detected	NotDetected	NotDetected
30143_pos	903.527	17.6332	16.5461	16.8825	17.2574	16.8908	16.827		16.6586	14.1202	13.9176	14.4236	11.6036	13.8006		11.8189	14.6603	13.6707	15.0605	12.0238	11.5272		14.7392	+	Unknown					Detected	NotDetected	NotDetected
30144_pos	370.368	17.6344	12.1633	10.4278	14.9	13.1995	12.4007		12.1821	17.0278	16.702	17.0886	16.8757	16.8746	16.6568	17.0054	16.6781	16.8924	17.0876	16.9192	16.6714	16.7162	16.8924	+	Unknown					NotDetected	Detected	NotDetected
30130_pos	270.315	17.6446	13.386	11.4842	14.0896	14.1803	13.6557		13.7562	16.0822	15.5719	15.8502	15.7845	15.8275		15.8806	15.7721	15.499	15.8934	15.6346	15.6604		15.7372	+	Unknown					NotDetected	Detected	Detected
30168_pos	1656.12	17.6597	16.062	16.3111	17.0854	16.5275	16.3883		16.2946	12.9121	13.4642	14.6581	8.17739	11.7202		15.0113	10.4566	13.8104	13.6799	12.0106	13.386		13.4308	+	Unknown					Detected	NotDetected	NotDetected
30170_pos	901.52	17.6618	19.2654	19.733	20.2472	19.5045	19.6346		19.518	17.0335	16.4483	16.5487	17.0049	17.4925		17.0174	15.0197	13.2783	9.83892	12.0225	14.5036		13.5206	+	Unknown					Detected	Detected	NotDetected
30171_pos	1253.45	17.662	15.8598	16.2261	16.8908	16.2768	15.9987		16.186	12.9079	13.6554	14.3298	14.2605	11.3731		15.1773	14.3017	14.3231	13.8474	14.8029	13.9546		12.4715	+	Unknown					Detected	NotDetected	NotDetected
30176_pos	1535.15	17.6716	16.6972	16.7296	16.6568	16.8308	16.7156		16.8893	12.313	14.4249	12.8285	14.114	10.8966		13.6511	13.1361	13.0478	13.8164	14.5696	14.9485		11.3899	+	Unknown					Detected	NotDetected	NotDetected
30186_pos	837.688	17.6839	17.9602	18.0743	18.4571	18.0257	18.2497		18.1702	14.7689	14.1513	14.9224	14.8452	14.7065		12.7815	12.1388	14.9162	14.4286	14.9103	14.9785		14.8403	+	Unknown					Detected	NotDetected	NotDetected
29997_pos	337.358	17.6891	14.135	13.8677	13.4357	13.7509	11.6678		13.5692	15.9344	15.758	15.8853	16.085	15.9551	15.7097	15.8882	16.186	15.6107	16.3342	15.7285	15.9141	15.6395	15.848	+	Unknown					NotDetected	NotDetected	NotDetected
30196_pos	834.704	17.6976	16.7261	16.7377	17.1911	16.6101	17.0836		17.2903	10.6186	14.7484	14.0704	14.3335	12.8719		14.6811	15.2382	13.9172	15.3649	12.8522	14.0965		12.2022	+	Unknown					Detected	NotDetected	NotDetected
29910_pos	1604.09	17.6998	16.1182	16.6708	17.0107	16.282	16.5736		16.27	14.4268	14.8996	14.0617	13.8964	14.7717		14.0007	13.4777	14.7426	12.4969	13.4675	11.6829		13.2524	+	Unknown					Detected	NotDetected	NotDetected
30208_pos	1447.12	17.7099	16.8814	16.7285	16.7493	16.658	16.5207		16.8851	8.60622	12.7641	14.6181	13.7687	14.6852		12.0541	14.1294	12.6045	13.1991	11.3977	13.3024		14.944	+	Unknown					Detected	NotDetected	NotDetected
30212_pos	1471.12	17.7123	20.5641	20.645	20.5912	20.6322	20.5168		20.7801	12.9402	12.1949	13.9505	13.4224	11.0812		14.2395	13.2306	13.6689	13.4473	14.0336	13.8211		13.8655	+	Unknown					Detected	NotDetected	NotDetected
30215_pos	1613.14	17.7138	15.882	16.0321	17.2158	16.2087	16.0302		18.5751	10.579	14.6802	12.305	13.3202	13.8043		12.8439	14.3841	14.1866	10.7297	11.523	14.5193		13.1596	+	Unknown					Detected	NotDetected	NotDetected
30221_pos	1485.13	17.7262	23.3399	23.3279	23.2194	23.3423	23.24		23.4289	13.0045	13.5601	15.1653	10.0069	11.7454		14.8336	11.4527	12.505	14.0854	14.8041	13.9054		14.4381	+/-	[M+H]+, [M+Acetate]-			+	[M+H]+	Detected	NotDetected	NotDetected
30233_pos	1524.1	17.7431	17.1164	17.2907	17.3445	17.1885	17.3304		17.3994	7.00745	13.2134	12.1559	14.701	12.9295		13.3859	14.5555	12.5179	13.784	14.919	15.2129		14.151	+	Unknown					Detected	NotDetected	NotDetected
30242_pos	1550.11	17.7491	18.2235	18.198	18.0657	18.2052	18.1549		18.3634	14.1582	13.3832	12.0247	13.276	14.7542		10.6743	13.008	14.2978	13.2343	14.8686	11.5496		15.0336	+	Unknown					Detected	NotDetected	NotDetected
30244_pos	712.243	17.7529	10.8775	13.6381	10.5445	14.4036	12.5032		13.2823	18.2319	18.2562	18.4239	18.2964	18.3917	17.8042	18.2106	17.7766	18.4041	18.0435	17.8009	17.9588	17.847	17.7366	+	Unknown					NotDetected	Detected	NotDetected
30249_pos	703.586	17.7548	28.6401	28.649	29.5106	28.9664	29.0162		28.9938	13.5517	15.0377	12.0733	11.0394	13.0866		13.7641	10.697	14.8107	13.0974	15.1437	12.4783		14.8574	+	[M+Na]+	low score: TG 39:0|TG 13:0_13:0_13:0	low score: TG 39:0|TG 13:0_13:0_13:0: [M+Na]+: 0.570			Detected	NotDetected	NotDetected
30253_pos	1538.11	17.7557	19.8845	19.8805	19.6638	19.8897	19.8114		20.0568	14.9855	11.8209	11.4105	14.6056	12.5192		13.5129	12.4063	14.6354	14.2449	14.9771	14.8242		13.2497	+/-	[M+H]+, [M+Acetate]-			+	[M+H]+	Detected	NotDetected	NotDetected
30257_pos	733.357	17.7625	11.2828	13.169	14.3043	13.6236	11.8447	16.4729	12.3171	17.2459	16.8862	17.3502	17.295	17.1847		17.4045	17.0349	17.171	17.0776	17.0179	17.0377	16.946	17.0781	+	Unknown					NotDetected	Detected	NotDetected
30259_pos	1482.15	17.7632	16.1551	15.9674	16.694	15.9713	16.0527		16.1535	13.2256	14.0081	12.9804	10.4409	11.688		14.5612	13.9453	13.2105	11.5485	11.0583	13.2546		11.3597	+	Unknown					Detected	NotDetected	NotDetected
30263_pos	1564.12	17.7726	20.1732	20.0574	19.5928	20.1181	19.9421		20.1748	14.3241	10.9012	12.346	15.3219	13.7918		11.3869	15.0298	14.1374	14.4311	12.5397	12.5097		12.7538	+/-	[M+H]+, [M+Acetate]-			+	[M+H]+	Detected	NotDetected	NotDetected
30265_pos	83.0854	17.7739	12.6815	11.8963	14.5268	12.1657	11.4007		14.0273	16.4645	16.27	16.4615	16.3772	16.7596		16.5849	16.3388	16.4532	16.4066	16.22	16.2852		16.2962	+	Unknown					NotDetected	Detected	NotDetected
30268_pos	747.376	17.7778	13.383	13.6183	14.1138	13.494	14.398	15.598	14.4288	16.2628	15.9223	16.4269	16.2666	16.1306	16.1003	16.3304	16.1054	16.1066	16.0712	16.0359	15.8994		16.031	+	Unknown					NotDetected	Detected	NotDetected
30269_pos	703.575	17.7781	13.6448	13.3822	14.1026	13.6178	13.3332	18.247	14.2275	25.816	25.4359	25.3353	26.0751	26.4056	17.6656	25.9401	21.988	21.4116	22.1873	21.8071	21.2309		21.809	+	[M+H]+	low score: SM 34:1;O2	low score: SM 34:1;O2: [M+H]+: 0.562			NotDetected	Detected	Detected
30282_pos	1479.15	17.7863	18.5064	18.4948	17.8809	18.4373	18.4053		18.5411	14.8549	14.0063	13.1396	12.984	12.9232		14.4299	14.288	12.6168	15.3762	15.0138	15.0871		10.5466	+/-	[M+H]+, [M+Acetate]-			+	[M+H]+	Detected	NotDetected	NotDetected
30288_pos	1086.55	17.7925	12.7721	14.4672	13.5351	13.7763	13.5124	15.7296	10.3613	16.7079	16.366	16.6346	17.128	16.8986	16.0112	17.1512	16.4901	16.4881	16.1568	16.3434	16.1568		16.4369	+	Unknown					NotDetected	Detected	Detected
30290_pos	1529.13	17.793	17.3227	17.4687	17.3056	17.6656	17.3559		17.4423	12.0346	12.4348	12.2993	11.1303	12.9804		12.6955	13.6005	12.1371	12.6279	14.8534	13.3212		13.0387	+	Unknown					Detected	NotDetected	NotDetected
30294_pos	915.678	17.7965	17.3924	17.6076	17.6281	17.3188	17.4949		17.4997	10.5386	12.6054	14.3745	11.8238	11.6459		13.9126	11.8883	14.1915	13.8406	12.6669	11.4903		9.64638	+	Unknown					Detected	NotDetected	NotDetected
30295_pos	812.294	17.7988	12.8307	14.302	14.7619	12.2117	13.9304		14.3299	16.2319	16.0967	16.1473	16.3426	16.4448		16.4419	16.0321	15.9753	15.6966	15.7822	15.3599		15.8598	+	Unknown					NotDetected	Detected	Detected
30296_pos	176.129	17.8007	13.9115	13.4754	13.65	13.0831	14.1924		13.2144	15.8082	15.5988	15.6372	16.0112	15.6506	15.4603	15.8651	15.7203	15.5916	16.0102	15.6271	15.6751		15.3851	+	Unknown					NotDetected	NotDetected	Detected
30304_pos	843.586	17.8182	21.4261	21.7637	21.2787	21.6846	21.4457		21.3414	17.2737	17.0855	17.6595	17.3928	17.5428		17.3384	13.0739	12.5185	13.2071	10.2928	11.57		14.7006	+	Unknown					Detected	NotDetected	NotDetected
30315_pos	121.029	17.8263	16.0462	16.1773	16.7923	16.4132	16.0858	16.0831	16.464	17.3716	17.2915	17.3273	17.3776	17.3585		17.3544	16.9836	16.9385	16.9982	16.8489	17.0082	16.6063	16.8351	+	Unknown					NotDetected	NotDetected	NotDetected
30316_pos	1558.14	17.8279	16.9455	16.84	17	16.8171	16.9136		16.9017	15.2056	13.9015	13.0906	11.207	14.2325		13.4399	13.7615	14.5645	15.2841	14.8878	14.1085		13.2422	+	Unknown					Detected	NotDetected	NotDetected
30317_pos	1241.51	17.8279	17.4846	17.5664	17.6111	17.6774	17.4291		17.4089	14.1118	8.79883	14.0529	14.1587	9.57069		15.2724	14.7056	12.0597	15.062	12.0817	13.9954		14.3456	+	Unknown					Detected	NotDetected	NotDetected
30319_pos	928.267	17.8307	13.9566	14.2339	14.4615	14.0204	14.0852		13.9595	17.1663	16.7033	16.952	16.8778	17.0097		16.4645	16.6525	16.6951	16.1129	16.799	16.5133	16.3119	16.6173	+	Unknown					NotDetected	Detected	NotDetected
30320_pos	965.296	17.831	13.9791	13.0815	13.9142	13.0528	11.8544	15.5045	14.1753	16.4269	16.03	15.9713	16.4582	16.3312		15.9202	16.1504	16.1346	16.1942	16.1868	16.1473	15.799	16.1115	+	Unknown					NotDetected	Detected	NotDetected
30275_pos	803.544	17.8413	16.4008	16.6414	16.9699	16.6592	16.6641		16.6465	16.3464	15.8693	15.7354	16.4269	16.357		16.3404	14.1909	13.5546	12.9564	14.9061	14.9864		11.9145	+	Unknown					NotDetected	Detected	NotDetected
30327_pos	371.265	17.8434	16.2931	16.658	16.8221	16.4645	16.3001		16.149	14.4364	13.2228	13.5425	14.2157	12.9673		9.17779	15.0963	13.6494	14.3138	9.95741	11.4875		14.0196	+	Unknown					Detected	NotDetected	NotDetected
30328_pos	811.603	17.8448	18.0874	18.1901	18.5697	18.3136	18.3207	15.712	18.2447	15.0338	14.1786	15.0513	14.3917	14.8785		15.114	15.4908	15.3361	16.5207	15.8906	16.3653		16.4161	+/-	[M+NH4]+, [M-H]-			+	[M+NH4]+	NotDetected	NotDetected	Detected
30343_pos	627.535	17.8585	18.1023	18.5686	18.0705	18.4105	18.2148		18.0972	13.0802	14.5548	13.7702	14.7602	13.6956		14.1559	12.8675	15.0762	13.8946	14.0669	14.2841		13.8894	+	Unknown					Detected	NotDetected	NotDetected
30346_pos	705.583	17.8611	27.7024	27.8574	28.2817	27.9428	27.9339		27.9359	14.398	12.5351	11.9324	13.9929	14.0377		13.7253	11.6516	12.5644	13.2441	11.3725	12.2945		14.7476	+	Unknown					Detected	NotDetected	NotDetected
30347_pos	704.584	17.8612	28.6603	28.8245	29.4402	28.9591	28.9796		28.9627	14.1014	14.8903	13.714	15.1178	13.2496		13.2902	15.3033	12.8001	13.8665	13.9057	14.3332		13.3833	+	Unknown					Detected	NotDetected	NotDetected
30349_pos	184.074	17.8619	17.3638	17.468	18.0186	17.7014	17.7516		17.6482	13.3996	14.7227	12.4874	14.3972	14.6555		15.0308	11.2315	13.6586	15.0769	11.6107	15.0812		14.1958	+	Unknown					Detected	NotDetected	NotDetected
30351_pos	888.639	17.865	18.6139	18.7276	18.7295	18.6859	18.799		18.6344	14.771	14.3344	14.3253	11.7085	13.7253		14.1139	15.7575	15.7514	16.4306	15.7878	15.9429		15.8745	+	Unknown					Detected	NotDetected	NotDetected
30352_pos	1013.46	17.8651	17.1129	17.0044	17.3161	17.0434	17.2091		17.1944	12.6645	11.3832	13.751	14.0775	12.6747		14.6433	13.5273	13.4214	13.5097	12.209	14.4933		13.6479	+	Unknown					Detected	NotDetected	NotDetected
30355_pos	884.61	17.8679	17.872	18.0124	18.3449	18.0947	18.3056		18.187	14.394	13.0105	12.8608	12.2662	12.4197		14.9819	12.6559	11.0983	13.7713	14.6479	15.2047		15.0959	+	Unknown					Detected	NotDetected	NotDetected
30357_pos	930.606	17.8683	18.986	18.872	18.7878	18.8759	18.562		18.792	15.0035	13.9055	12.7617	12.1027	13.9926		14.3819	13.0435	14.2761	15.0748	13.7299	13.8097		13.5753	+	Unknown					Detected	NotDetected	NotDetected
30359_pos	629.55	17.8701	18.4612	18.4666	18.5607	18.5481	18.4083		18.3887	15.1511	12.8454	14.5083	12.348	14.5044		14.8288	11.1541	14.5677	14.238	14.314	14.3073		14.194	+	Unknown					Detected	NotDetected	NotDetected
30362_pos	801.647	17.8731	18.2407	18.1883	18.4812	18.3563	18.2152		18.3358	14.7428	12.1917	13.7188	9.64778	13.9813		12.7579	12.9101	14.8664	13.783	11.6356	13.5677		14.6686	+	Unknown					Detected	NotDetected	NotDetected
30369_pos	848.544	17.8776	19.8162	20.2013	20.2098	19.8916	19.5373		19.2257	13.2927	15.0484	13.5061	14.5079	14.0402		11.5513	13.8304	13.6523	12.959	14.3112	14.7577		9.11748	+	Unknown					Detected	NotDetected	NotDetected
30370_pos	701.56	17.8786	20.4831	20.5823	20.7972	20.6357	20.6248		20.6442	17.0159	16.5254	16.5899	16.9305	16.8232		16.863	10.9652	11.4338	11.598	13.7079	12.0067		14.112	+	Unknown					Detected	NotDetected	NotDetected
30371_pos	653.551	17.8796	17.0931	16.9924	17.1173	17.1398	16.9248		16.9146	14.803	13.9849	13.705	12.2363	15.061		14.4652	13.8771	13.0756	13.6536	11.2849	11.3676		11.8885	+	Unknown					Detected	NotDetected	NotDetected
30375_pos	837.492	17.8822	17.0845	17.0396	17.7557	17.461	17.5197		17.3354	14.02	11.2968	13.629	11.877	11.3427		14.1272	15.1808	12.9583	15.0946	13.6796	13.9017		14.4716	+	Unknown					Detected	NotDetected	NotDetected
30384_pos	888.29	17.8916	16.2095	16.4766	17.1192	16.5685	16.5456	15.5421	16.514	16.6401	16.5434	16.4784	16.8945	16.9924	16.1155	17.0064	16.2409	16.3227	16.2336	16.2228	16.2692		16.282	+	Unknown					NotDetected	Detected	Detected
30386_pos	740.526	17.894	19.7271	19.8182	20.0963	19.9396	19.9072		19.9327	14.1528	12.0284	11.8317	14.6632	12.9843		11.3617	13.7549	15.0379	15.2594	14.6161	11.5805		12.4111	+	Unknown					Detected	NotDetected	NotDetected
30388_pos	1255.78	17.8953	19.0102	18.8332	18.8561	18.9824	18.8332		18.9352	13.7507	14.635	12.5257	13.6392	14.0943		14.3577	14.6576	14.0167	13.5822	11.0553	14.9242		14.1369	+/-	[M+H]+, [M+Acetate]-			+	[M+H]+	Detected	NotDetected	NotDetected
30389_pos	716.574	17.8965	20.1142	20.2086	20.4014	20.2693	20.2049		20.1753	13.9288	14.9175	14.544	12.7191	13.8407		10.7965	14.7936	13.5698	15.2441	14.5675	14.3232		10.6067	+	Unknown					Detected	NotDetected	NotDetected
30174_pos	459.247	17.8996	17.1368	17.3373	17.605	17.1218	16.9141		16.9166	14.4629	12.5893	15.1114	14.022	10.874		14.0569	12.3133	12.8087	11.8728	13.6963	11.7186		14.8938	+	Unknown					Detected	NotDetected	NotDetected
30400_pos	764.532	17.8999	18.4346	18.5984	18.7401	18.5718	18.6313		18.4615	14.3521	13.7645	12.3112	14.8106	13.8864		14.9571	13.7287	15.0808	14.1078	11.7493	14.5745		14.9622	+	Unknown					Detected	NotDetected	NotDetected
30408_pos	520.509	17.9035	16.8475	16.8693	17.5836	17.3728	17.2692		17.2041	16.0991	16.0264	16.2063	16.2932	15.7273		16.2356	13.18	12.0375	11.5964	14.9557	12.8489		12.0944	+	Unknown					Detected	NotDetected	NotDetected
30412_pos	536.886	17.9041	15.7967	15.8976	16.6901	15.9684	16.2045		16.0044	12.5181	13.6383	13.9258	11.3869	13.5579		11.576	13.5213	13.9438	13.4607	15.1576	13.9557		11.9115	+	Unknown					Detected	NotDetected	NotDetected
30414_pos	369.352	17.9055	23.493	23.8298	23.7505	23.84	23.6952	17.3761	23.3606	16.4284	16.0092	16.3072	17.0854	17.256		16.958	14.1814	14.3705	13.2723	10.8109	15.2447		17.159	+	[M+H-H2O]+	ST 27:1;O	ST 27:1;O: [M+H-H2O]+: 0.830			Detected	Detected	NotDetected
30416_pos	928.591	17.9074	17.6293	17.7604	17.4369	17.9136	17.8877		17.5265	15.0272	14.8203	14.6723	11.9754	14.6287		13.4594	14.2639	13.4701	14.544	15.218	14.1961		14.3797	+	Unknown					Detected	NotDetected	NotDetected
30743_pos	367.336	17.9075	13.1473	12.7386	13.1503	14.4261	12.5241	15.108	13.9729	16.0415	15.8489	16.0424	15.9007	15.8122		16.1902	14.9759	13.7782	14.1752	15.0749	14.5936		15.6432	+	[M+H-H2O]+	ST 27:2;O	ST 27:2;O: [M+H-H2O]+: 0.797			NotDetected	Detected	NotDetected
30419_pos	792.557	17.9083	18.6203	18.7581	19.0906	18.9174	18.8427		18.9812	13.6383	14.3489	12.8649	11.073	13.8046		12.3793	14.8387	14.7265	13.1625	12.9555	13.0102		12.0457	+	[M+H]+	PC 37:6	PC 37:6: [M+H]+: 0.538			Detected	NotDetected	NotDetected
30420_pos	910.581	17.9084	21.9642	21.9311	21.541	22.2659	22.2457		21.9044	14.5003	12.4162	10.3293	13.6021	14.0938		14.1234	15.0429	13.4426	13.9095	13.3833	15.0857		13.8303	+	Unknown					Detected	NotDetected	NotDetected
30423_pos	768.555	17.9089	23.6338	23.8102	24.2236	23.931	23.9545		23.9608	16.0922	16.2507	16.4184	16.7048	16.2515		16.4771	15.3453	14.0493	15.0237	13.941	13.5767		12.7703	+/-	[M+H]+, [M+Acetate]-	PC 35:4	PC 35:4: [M+H]+: 0.819	+	[M+H]+	Detected	NotDetected	NotDetected
30425_pos	664.532	17.9093	17.9054	17.9953	18.1678	18.135	18.1405		18.0525	13.5796	14.3956	12.4681	12.5943	12.0806		11.5524	14.8296	11.5301	14.6494	13.493	13.2706		14.8816	+	Unknown					Detected	NotDetected	NotDetected
30426_pos	1116.72	17.9093	17.6641	18.2243	18.6566	17.9233	17.6987	15.6283	17.516	16.4949	16.3905	16.7296	16.5814	16.6036		16.5004	16.4547	16.6158	16.2986	16.4398	16.1262	16.0006	16.3064	+	Unknown					Detected	NotDetected	NotDetected
30429_pos	733.586	17.9113	18.7695	18.8507	19.3148	19.0054	18.8223		18.9136	12.9456	13.4292	14.7301	13.5127	12.6909		13.4571	13.7029	14.6805	14.5072	14.8305	10.479		12.8665	+	Unknown					Detected	NotDetected	NotDetected
30432_pos	390.883	17.9135	17.3627	17.8166	18.1115	17.6255	17.486		17.1084	13.7654	10.2367	14.9206	10.6048	15.1885		13.7605	12.8802	13.4315	13.9217	12.1475	13.5718		14.5795	+	Unknown					Detected	NotDetected	NotDetected
30440_pos	594.486	17.917	19.1242	19.1997	19.3568	19.2278	19.2472		19.2574	12.7679	9.66107	14.4047	14.5231	11.5631		13.6355	11.9945	12.978	13.8896	11.8699	13.8923		13.3098	+	[M+Na]+	low score: Cer 37:5;O2|Cer 13:2;O2/24:3	low score: Cer 37:5;O2|Cer 13:2;O2/24:3: [M+Na]+: 0.861			Detected	NotDetected	NotDetected
30443_pos	742.811	17.9174	18.7373	19.1668	19.6767	18.986	18.8507		18.8786	13.9778	12.3712	14.9522	12.1397	14.6791		13.7015	11.0414	13.9815	14.5001	12.1181	14.6843		14.7849	+	Unknown					Detected	NotDetected	NotDetected
30444_pos	257.226	17.9181	15.669	15.9365	16.5692	16.2748	15.9161		15.8193	13.7642	7.6629	14.5843	15.1136	9.62233		13.6904	15.2709	15.1375	14.7479	14.9378	13.791		14.6533	+	Unknown					Detected	NotDetected	NotDetected
30447_pos	147.117	17.9192	16.0648	16.2756	16.9797	16.6954	16.4659		16.4964	13.9048	12.9061	9.05287	14.1537	12.005		15.0068	13.0312	14.9966	14.0702	12.5741	13.761		14.7	+	Unknown					Detected	NotDetected	NotDetected
30448_pos	566.846	17.9196	19.1732	19.6158	19.8182	19.3995	19.1484		18.9836	12.8601	14.5204	12.1649	11.8983	14.2364		15.0245	12.5101	13.7849	14.4303	13.4843	14.4726		14.835	+	Unknown					Detected	NotDetected	NotDetected
30449_pos	552.881	17.9199	16.7354	17.0443	17.8251	17.1283	17.2095		17.1173	11.2576	15.0663	7.81943	14.7037	13.597		12.2789	11.9496	14.7454	12.3128	12.1051	11.8229		14.2665	+	Unknown					Detected	NotDetected	NotDetected
30450_pos	369.962	17.9199	15.5788	15.8221	16.5929	15.5916	15.9307		16.1182	15.2496	14.4374	14.8708	14.9905	13.9515		9.5399	14.072	14.8612	14.1252	10.3794	14.8756		14.5188	+	Unknown					Detected	NotDetected	NotDetected
30452_pos	175.148	17.9202	15.8725	16.2466	16.6248	16.3335	15.9273		15.8651	14.0827	14.5032	14.0263	14.9816	12.8867		11.74	14.9909	11.6731	13.1727	15.1947	14.8829		14.4193	+	Unknown					Detected	NotDetected	NotDetected
30453_pos	81.0699	17.9202	16.8518	17.0006	17.2495	17.2772	17.1079		17.1178	14.1169	13.0911	13.7933	14.3242	14.2807		15.1306	14.8724	14.9196	15.1083	14.1701	14.9132		13.8486	+	Unknown					Detected	NotDetected	NotDetected
30456_pos	374.917	17.9205	20.0826	20.5323	21.0242	20.3564	20.4032		20.2483	10.8041	10.2682	14.814	13.9359	14.1554		15.2148	13.453	14.2986	15.4535	13.7622	12.3978		15.0172	+	Unknown					Detected	NotDetected	NotDetected
30459_pos	620.502	17.9214	17.5361	17.6476	17.8114	17.6019	17.7953		17.8286	12.7451	14.2968	11.9105	13.9292	13.3098		14.418	15.1991	12.5732	9.99059	12.68	14.3529		14.9803	+	[M+Na]+	low score: Cer 39:6;O2|Cer 13:2;O2/26:4	low score: Cer 39:6;O2|Cer 13:2;O2/26:4: [M+Na]+: 0.829			Detected	NotDetected	NotDetected
30462_pos	726.845	17.922	20.7727	21.141	21.7864	21.1275	21.2104		21.112	15.1708	14.7314	13.9364	14.7978	15.0192		14.7808	14.3342	13.8587	13.1029	12.1357	15.1062		14.8357	+	Unknown					Detected	NotDetected	NotDetected
30463_pos	198.953	17.9221	20.4613	20.9412	21.3445	20.8035	20.8179		20.674	12.4062	14.2037	12.7144	12.5287	11.3626		12.5153	11.3914	15.0745	10.9915	12.1371	14.7712		14.4092	+	Unknown					Detected	NotDetected	NotDetected
30464_pos	691.569	17.9222	18.5697	18.7402	19.1209	18.8707	18.9825		18.8494	14.4252	14.4165	13.8612	14.1456	12.5649		14.1221	14.3329	14.447	14.3102	12.8043	14.7481		13.3465	+	Unknown					Detected	NotDetected	NotDetected
30466_pos	352.936	17.9224	23.0069	23.1827	24.0103	23.363	23.4566		23.3279	14.3431	14.629	12.026	13.1506	15.1547		11.7998	13.8882	14.532	14.9185	11.9906	12.6038		13.8445	+	Unknown					Detected	NotDetected	NotDetected
30468_pos	530.904	17.9236	16.5872	16.8286	17.7279	17.2003	17.2446		17.2393	12.8456	14.5619	11.3912	15.1687	14.9919		11.7423	14.1412	13.662	11.4575	10.8954	14.7866		13.0431	+	Unknown					Detected	NotDetected	NotDetected
30469_pos	829.344	17.9238	16.4269	16.7263	16.8625	16.7584	16.765		16.7533	15.7273	15.392	15.7391	15.9395	16.3204		15.9909	15.6558	15.6025	15.9799	15.51	15.1366		15.7057	+	Unknown					NotDetected	Detected	NotDetected
30471_pos	902.808	17.9246	19.9314	20.2327	20.8981	20.2609	20.3945		20.3011	14.4546	13.3028	12.1908	15.1559	14.3784		13.818	18.0564	18.0747	18.7084	18.0046	18.317		18.4024	+	Unknown					Detected	NotDetected	NotDetected
30475_pos	806.571	17.9249	24.5613	24.6152	24.8117	24.724	24.7806	15.5221	24.7665	14.5865	13.1735	13.3713	11.5063	14.936		14.0266	16.3192	15.9809	16.3365	16.0753	16.1164		16.3502	+/-	[M+H]+, [M+Acetate]-			+	[M+H]+	Detected	NotDetected	NotDetected
30476_pos	753.587	17.925	16.947	17.215	17.2348	17.0849	17.149		17.1057	11.2857	11.5933	12.6032	12.5173	14.901		12.4829	14.6185	14.9558	12.4143	12.2678	14.1147		12.3622	+	Unknown					Detected	NotDetected	NotDetected
30480_pos	728.842	17.9262	16.8678	17.2336	17.9136	17.034	17.33		17.212	13.6256	13.8706	15.1225	11.6637	12.8015		12.989	14.7193	14.4746	12.5843	12.7957	15.0556		14.7965	+	Unknown					Detected	NotDetected	NotDetected
30481_pos	182.979	17.9263	15.8633	15.6847	16.7389	16.1218	16.1577		16.2191	14.6999	14.3055	13.4144	14.5224	11.1626		12.8592	12.7173	11.4411	14.413	13.7028	13.0886		11.7047	+	Unknown					Detected	NotDetected	NotDetected
30482_pos	550.881	17.9265	21.3065	21.6699	22.1374	21.5724	21.6521		21.5281	14.1059	10.9767	12.8606	13.9055	11.9112		13.9087	13.7216	13.1623	11.919	13.9171	10.878		14.3846	+	Unknown					Detected	NotDetected	NotDetected
30487_pos	354.94	17.9274	17.785	17.8294	18.6644	17.9777	18.1927		17.882	14.4376	14.5895	13.4785	12.8779	13.9714		14.4166	14.6817	13.9403	12.8416	13.5179	15.147		11.0711	+	Unknown					Detected	NotDetected	NotDetected
30488_pos	367.094	17.9276	11.8972	11.4489	12.3939	14.2307	14.5243		14.4571	17.9962	17.5884	17.1965	18.6658	18.677		18.3587	13.9535	14.7009	15.3571	11.1055	14.2564		13.7362	+	Unknown					NotDetected	Detected	NotDetected
30490_pos	243.211	17.9278	16.3095	16.6865	16.7579	16.3623	16.4326		16.0236	13.0768	13.8561	14.7545	13.9291	12.6468		15.2987	14.0565	12.6875	14.5324	13.6549	13.4767		13.8668	+	Unknown					Detected	NotDetected	NotDetected
30497_pos	386.377	17.9296	18.347	18.4715	18.4951	18.5086	18.405		18.1422	14.9174	13.333	13.3041	12.5356	15.2021		14.7839	13.7324	14.0082	14.2276	12.459	13.2846		13.8444	+	Unknown					Detected	NotDetected	NotDetected
30498_pos	272.968	17.9299	16.5865	17.2915	17.3887	16.8405	16.8248		16.4497	13.7847	14.4281	13.581	11.5303	14.2813		13.4853	15.1609	13.8704	13.3183	13.5228	11.9192		12.4372	+	Unknown					Detected	NotDetected	NotDetected
30499_pos	756.554	17.9299	25.9884	26.0452	25.995	26.1695	25.9769		25.9401	19.9225	19.3436	19.8864	20.7681	21.2747		20.5514	16.1672	15.6748	16.2652	16.1902	15.7641		16.0994	+/-	[M+H]+, [M+Acetate]-	PC 34:3	PC 34:3: [M+H]+: 0.788	+	[M+H]+	Detected	Detected	NotDetected
30502_pos	830.57	17.9306	19.2278	19.133	19.1198	19.2794	19.2814		19.4692	11.2816	14.3161	12.7527	11.9087	13.8716		14.6273	13.0381	13.6085	14.5729	13.3162	13.5708		9.9005	+	[M+H]+	PC 40:8	PC 40:8: [M+H]+: 0.901			Detected	NotDetected	NotDetected
30505_pos	161.132	17.9315	16.9772	16.9375	17.1262	17.3839	16.8635		16.4539	12.9639	12.2099	12.8176	13.3136	14.4745		14.5365	15.0298	14.8876	13.0425	14.6817	14.5289		15.217	+	Unknown					Detected	NotDetected	NotDetected
30507_pos	696.498	17.933	17.1607	17.5338	17.6967	17.4718	17.3964		17.5291	13.7773	13.4969	12.44	11.1362	10.5159		14.1012	13.2552	11.771	12.2413	12.3228	13.0634		14.6479	+	Unknown					Detected	NotDetected	NotDetected
30514_pos	850.595	17.9375	19.9534	19.9951	19.8851	20.1103	20		20.1505	13.2109	14.6774	14.4298	14.6185	13.8915		14.3915	12.4701	12.2385	14.5701	12.7956	11.4443		12.3639	+	Unknown					Detected	NotDetected	NotDetected
30517_pos	223.977	17.9386	18.9933	19.2913	19.959	19.3119	19.3388		19.1075	12.1443	13.2379	14.1019	15.2005	9.23304		14.9413	15.2516	13.817	15.2128	15.1725	13.228		15.1182	+	Unknown					Detected	NotDetected	NotDetected
30518_pos	1254.73	17.9391	18.8427	19.0849	20.1319	19.306	19.4481		19.336	12.2714	14.9046	13.0555	14.4676	15.0833		11.4282	11.9049	11.5657	14.0271	14.55	14.5339		14.7619	+	Unknown					Detected	NotDetected	NotDetected
30506_pos	1430.7	17.9393	18.019	18.2377	19.1451	18.4017	18.5212		18.3924	14.0859	14.6673	14.1248	13.7206	11.2502	17.8319	15.0677	17.8896	17.7852	17.8204	17.7191	17.771	17.7328	17.838	+	Unknown					Detected	NotDetected	NotDetected
30520_pos	383.331	17.9403	17.4132	17.4132	18.1355	17.4284	17.6823		17.5875	12.9462	10.2504	14.8792	15.2901	10.7879		15.1359	14.465	15.2114	12.692	11.8132	13.951		12.5335	+	[M+H]+	Cholest-4,6-Dien-3-One	Cholest-4,6-Dien-3-One: [M+H]+: 0.868			Detected	NotDetected	NotDetected
30521_pos	754.541	17.9404	17.8968	18.0675	18.1881	18.2758	18.024		18.0311	13.5395	14.5272	14.8356	14.5393	14.6278		13.5826	11	14.5174	13.3056	12.5331	14.7618		13.8811	+/-	[M+H]+, [M-H]-	PC 34:4	PC 34:4: [M+H]+: 0.543	+	[M+H]+	Detected	NotDetected	NotDetected
30415_pos	93.0335	17.9405	12.9006	13.1377	14.2421	14.3772	14.022		11.7582	15.9707	15.6506	15.988	15.7156	16.1057		15.9818	15.9192	16.0858	15.8884	15.3717	15.986	15.3729	15.8488	+	Unknown					NotDetected	Detected	NotDetected
30522_pos	689.559	17.9405	20.4622	20.4852	20.7488	20.553	20.5019		20.5514	14.0208	14.5657	14.3951	14.8446	14.9181		12.6172	14.4175	14.8978	14.8482	15.1409	11.9787		14.542	+	[M+H]+	SM 33:1;O2	SM 33:1;O2: [M+H]+: 0.964			Detected	NotDetected	NotDetected
30523_pos	250.988	17.9409	20.7692	21.1748	21.8191	21.0897	21.1041		20.7787	14.4153	13.365	13.4914	14.5338	14.4544		15.2653	12.0147	13.9343	13.2248	14.2798	14.5304		15.0162	+	Unknown					Detected	NotDetected	NotDetected
30528_pos	1606.66	17.9432	16.9885	17.0804	18.321	17.2543	17.5434		17.487	12.0576	14.4508	14.981	13.3969	14.6796		11.9236	15.206	14.6038	15.3365	14.6885	14.317		12.9621	+	Unknown					Detected	NotDetected	NotDetected
30529_pos	251.983	17.9434	18.5854	18.9149	19.6984	18.9885	19.0257		18.6956	10.5502	11.6883	15.1375	12.4111	14.3997		12.3648	13.765	11.3338	14.8148	12.2021	9.57285		12.523	+	Unknown					Detected	NotDetected	NotDetected
30531_pos	1094.74	17.9443	18.4423	18.6793	19.3493	18.5868	18.6411		18.411	12.9574	10.3628	10.9794	13.5854	13.1711		14.1848	12.7182	12.9542	12.15	11.5462	14.8425		12.9743	+	Unknown					Detected	NotDetected	NotDetected
30533_pos	1314.66	17.9449	15.9204	16.5295	16.7325	16.0462	15.9812		16.0816	11.42	14.6071	11.983	13.2823	14.0648		14.5714	14.7454	13.727	15.1781	12.722	14.2876		15.0957	+	Unknown					Detected	NotDetected	NotDetected
30535_pos	717.587	17.9462	20.0718	20.0591	20.1314	20.14	20.1484		20.117	14.895	12.2607	14.1321	11.6403	13.2122		9.70058	14.9566	13.5123	14.3314	14.2186	13.7272		13.4103	+	Unknown					Detected	NotDetected	NotDetected
30536_pos	1078.77	17.947	19.7899	19.9552	20.7913	20.0399	20.1986		20.1286	12.5461	14.3096	12.7336	12.827	14.9534		13.851	12.9325	12.427	14.636	15.0439	14.6752		13.1863	+	Unknown					Detected	NotDetected	NotDetected
30538_pos	196.966	17.9474	16.2923	16.4412	17.034	16.5295	16.514		16.1075	13.986	13.7117	13.638	12.5398	13.6722		12.3353	15.3496	14.7898	14.4284	13.3864	13.285		13.7399	+	Unknown					Detected	NotDetected	NotDetected
30540_pos	862.622	17.948	18.4479	18.6637	18.4249	18.6459	18.4939		18.4985	14.6903	10.6023	12.4386	12.6512	14.1853		13.6648	12.9469	12.4172	13.6613	14.2212	15.2659		14.6746	+	Unknown					Detected	NotDetected	NotDetected
30541_pos	675.544	17.948	19.133	19.1689	19.307	19.3302	19.1902		19.1976	13.6424	14.3747	14.1285	8.89286	9.09591		15.1203	14.8321	13.2876	12.8776	13.9508	13.0449		13.8106	+	[M+H]+	SM 32:1;O2	SM 32:1;O2: [M+H]+: 0.920			Detected	NotDetected	NotDetected
30543_pos	528.9	17.9484	21.2213	21.3391	22.0999	21.5166	21.5651		21.4696	14.417	12.0995	10.6939	12.2571	13.8546		14.4113	14.0868	13.601	15.1228	11.9531	13.3834		14.0133	+	Unknown					Detected	NotDetected	NotDetected
30553_pos	776.58	17.9515	24.3131	24.3723	24.4825	24.4596	24.4199		24.421	17.1847	16.5187	16.78	17.4276	17.848		17.4052	14.6578	13.9248	15.018	14.6177	15.1853		14.1781	+	Unknown					Detected	Detected	NotDetected
30555_pos	473.265	17.9518	13.918	14.0169	14.6924	14.2488	13.4869		11.311	16.4255	16.0225	16.0083	16.2764	16.1129		16.4369	14.893	13.5767	14.7178	14.9228	12.5401		15.2912	+	Unknown					NotDetected	Detected	NotDetected
30559_pos	1232.75	17.9547	18.4737	18.5023	19.64	18.8667	19.0527		18.9072	14.4546	13.3608	11.3922	12.2425	14.9822		15.1966	11.0208	15.1016	14.3599	14.3701	14.0599		14.372	+	Unknown					Detected	NotDetected	NotDetected
30561_pos	473.957	17.955	17.3872	18.0231	18.618	17.84	18.0056	17.7541	17.5602	12.6247	12.567	14.0629	12.9675	12.1008		14.1591	13.0111	14.9706	14.4816	15.172	10.2775		11.7178	+	Unknown					NotDetected	NotDetected	NotDetected
30563_pos	668.564	17.9556	17.1586	17.2776	17.5385	17.4186	17.1603		16.9674	13.2225	14.0902	13.2588	14.4261	14.4977		14.0833	14.3783	11.4357	14.0108	12.0954	11.804		14.8505	+	Unknown					Detected	NotDetected	NotDetected
30564_pos	1505.13	17.9557	16.5807	16.8464	16.6549	16.8405	16.8582		16.8378	12.8821	13.7216	11.887	12.6127	14.3186		12.9194	13.3226	14.7324	14.6613	13.4874	13.4547		14.1035	+/-	[M+H-H2O]+, [M-H]-			+	[M+H-H2O]+	Detected	NotDetected	NotDetected
30570_pos	782.57	17.9568	26.9188	27.0443	27.4162	27.1791	27.1944	17.1084	27.1695	20.1785	19.7723	20.3445	21.1429	21.6575		20.8086	17.1328	16.8275	18.0762	15.9202	17.911		18.0908	+/-	[M+H]+, [M+Acetate]-	PC 36:4	PC 36:4: [M+H]+: 0.923	+	[M+H]+	Detected	Detected	Detected
30571_pos	265.003	17.9575	16.2609	16.5553	17.202	16.3891	16.6408		16.4184	12.7243	14.6341	14.9188	12.9286	14.8795		14.8496	15.348	13.9512	11.9215	12.3187	14.3244		13.0418	+	Unknown					Detected	NotDetected	NotDetected
30573_pos	1613.74	17.9588	17.4655	17.2454	17.5405	17.5655	17.4172		17.5116	14.618	14.6416	10.8021	12.7305	13.5039		13.6767	13.6321	15.0946	13.2029	15.2268	13.2037		13.1296	+	Unknown					Detected	NotDetected	NotDetected
30574_pos	774.564	17.9591	16.4984	16.497	16.9304	16.767	16.6233		16.6659	14.0578	13.564	14.2873	15.2481	12.0208		15.1967	14.1251	13.3809	14.5893	14.5444	12.873		14.7532	+	Unknown					Detected	NotDetected	NotDetected
30575_pos	829.678	17.9597	19.2814	19.0678	18.7794	19.2834	19.1839		19.2704	14.5126	13.9021	15.0856	15.2221	14.4717		14.456	14.3018	14.9318	14.6997	11.4072	14.5874		13.4805	+	[M+H]+	SM 42:2;O3	SM 42:2;O3: [M+H]+: 0.798			Detected	NotDetected	NotDetected
30579_pos	1056.79	17.9614	19.2844	19.3186	20.3278	19.6661	19.8134		19.6554	13.5975	14.0727	14.5548	12.3288	11.0148		13.31	15.0815	14.8795	13.379	10.3047	14.4006		14.2087	+	Unknown					Detected	NotDetected	NotDetected
30580_pos	1122.73	17.9616	16.4008	17.2672	17.5014	16.8872	16.9664		16.8171	14.5166	12.8606	13.243	13.4166	12.4175		14.0281	12.4684	13.5277	15.2142	13.799	14.8738		15.4126	+	Unknown					Detected	NotDetected	NotDetected
30846_pos	140.95	17.962	16.931	17.0092	17.5563	17.014	17.2454		17.0721	11.382	13.4729	15.1722	11.8527	14.521		14.9378	13.7029	12.5695	15.4275	13.8496	13.2767		13.7956	+	Unknown					Detected	NotDetected	NotDetected
30583_pos	385.347	17.9627	18.0109	18.2572	18.608	17.873	18.5353		18.4592	12.3782	14.5574	13.7803	14.1963	14.3154		14.5185	13.2339	14.9964	14.7977	14.7063	14.0039		12.4381	+	[M+H]+	ST 27:2;O	ST 27:2;O: [M+H]+: 0.955			Detected	NotDetected	NotDetected
30585_pos	641.55	17.9635	16.7794	16.8882	16.9855	17.0083	17.128		17.1189	13.8685	13.4281	13.6245	12.8783	13.4172		14.9581	10.8605	15.274	14.9441	14.4077	14.7397		14.4892	+	Unknown					Detected	NotDetected	NotDetected
30586_pos	800.581	17.9639	17.8835	17.7346	17.8877	17.8419	17.8188		17.9025	14.6449	11.5813	12.13	13.5776	14.8174		13.4342	13.829	14.9247	15.0203	13.6759	12.703		12.4071	+	Unknown					Detected	NotDetected	NotDetected
30587_pos	1650.62	17.9645	15.8146	16.0226	16.5846	15.9515	16.0684		16.0432	13.9122	13.8404	14.804	14.646	11.1549		14.1808	14.3706	14.4354	15.1435	11.8372	14.7317		12.895	+	Unknown					Detected	NotDetected	NotDetected
30591_pos	764.792	17.9668	15.8809	16.6006	16.6177	16.2273	16.1253		16.0714	16.0536	15.4462	16.5408	16.0508	15.9059		16.0101	15.4023	16.2836	15.9455	15.9263	15.4305	15.8155	15.8994	+	Unknown					Detected	NotDetected	NotDetected
30592_pos	1601.71	17.9672	16.755	16.8566	18.0396	17.2724	17.4244		17.3593	13.912	13.6144	14.6679	13.839	13.654		14.6493	14.8939	15.0208	14.7078	11.754	14.6443		13.1101	+	Unknown					Detected	NotDetected	NotDetected
30598_pos	671.431	17.9684	16.5093	16.8122	17.3423	16.9172	16.8357		16.8017	11.1805	12.2583	13.9989	12.0806	13.335		15.2359	11.3124	15.2257	12.3817	13.7908	14.262		12.4329	+	Unknown					Detected	NotDetected	NotDetected
30601_pos	1258.78	17.9695	17.1363	17.2041	17.0452	17.1881	17.1183		17.3891	13.1736	14.5116	9.30424	11.5951	13.9116		13.688	14.772	14.363	10.0742	13.6937	12.1823		12.781	+	Unknown					Detected	NotDetected	NotDetected
30604_pos	825.652	17.9699	17.8305	17.7415	17.5742	18.0396	17.8026		17.8119	13.1941	12.6562	11.6858	14.9892	10.572		15.1199	15.1447	12.4589	13.1411	14.5598	13.4842		14.8259	+	Unknown					Detected	NotDetected	NotDetected
30608_pos	760.572	17.9705	18.313	18.3649	18.7222	18.4548	18.3548		18.3066	13.9392	14.8202	15.186	14.595	14.3129		11.3065	13.6494	14.9691	14.7133	9.93622	12.8745		13.7652	+	Unknown					Detected	NotDetected	NotDetected
30610_pos	1408.72	17.9709	17.3392	17.2079	18.5214	17.71	17.9767		17.8749	12.1597	10.9835	14.678	14.7274	12.4798		13.2549	10.6176	13.4583	11.7781	14.6957	12.1554		12.6096	+	Unknown					Detected	NotDetected	NotDetected
30738_pos	1270.7	17.9747	16.9684	17.2523	18.0095	17.3847	17.1244		16.9841	12.6884	11.6757	11.6194	15.0742	13.0579		16.6996	15.3483	13.1558	15.1529	11.2244	14.3297		14.2851	+	Unknown					Detected	NotDetected	NotDetected
30624_pos	1276.72	17.9774	18.2272	18.6454	19.2873	18.6088	18.7794	16.9748	18.5918	17.7833	17.3817	17.6057	17.8308	17.7176		17.8305	17.5878	17.4326	17.4522	17.3784	17.4219	17.2978	17.4561	+	Unknown					Detected	Detected	NotDetected
30625_pos	603.535	17.9779	19.3709	19.529	19.2452	19.5147	19.5579		19.6103	11.7387	10.5672	12.9405	11.1104	9.67683		13.9922	12.6063	14.4556	12.8609	13.4063	14.6102		15.0887	+	Unknown					Detected	NotDetected	NotDetected
30632_pos	869.603	17.979	18.2676	18.5773	18.3709	18.5703	18.5723		18.4522	15.0278	12.4504	12.2225	12.5732	10.1153		14.1943	15.0221	14.4365	15.3406	15.0898	14.2824		15.172	+	Unknown					Detected	NotDetected	NotDetected
30641_pos	1292.68	17.9833	17.343	17.8601	18.5038	17.407	17.4568	15.6145	17.2604	16.5807	16.422	16.6389	16.5113	16.3266	16.3517	16.569	16.3578	16.7429	16.4269	16.8378	16.3587	16.212	16.3196	+	Unknown					Detected	Detected	NotDetected
30642_pos	824.657	17.9839	17.5606	17.4704	17.4426	18.0061	17.5801		17.5444	13.7136	10.9731	15.0245	14.8951	14.7689		12.9026	14.5993	13.2009	11.4864	13.8097	14.7201		14.572	+	Unknown					Detected	NotDetected	NotDetected
30644_pos	1474.66	17.9857	16.2228	16.8746	17.3119	16.5241	16.7539	15.0756	16.6672	15.9029	15.6581	15.912	15.9694	16.0059		15.7811	15.7289	15.7865	16.2508	15.6297	15.8405		15.4895	+	Unknown					NotDetected	NotDetected	NotDetected
30648_pos	1425.74	17.9878	16.8045	16.7978	17.863	17.0136	17.2187		17.068	12.9225	14.7282	12.9907	13.9866	12.9546		12.3424	13.6742	13.7714	14.6843	14.5677	14.2843		13.7791	+	Unknown					Detected	NotDetected	NotDetected
30649_pos	815.698	17.9888	19.3414	19.4807	19.7048	19.5002	19.4821		19.4634	10.9755	14.2199	15.0647	14.8302	10.6041		15.2446	17.2879	17.1169	18.2393	17.5545	18.3337		18.35	+	Unknown					NotDetected	NotDetected	Detected
30620_pos	940.755	17.989	17.4585	18.0064	18.2354	17.6012	17.7765	15.4922	17.4634	16.0859	16.021	16.4405	16.2175	15.9028		16.2748	16.0579	16.0585	16.1111	16.0349	15.7261		16.091	+	Unknown					Detected	NotDetected	NotDetected
30651_pos	784.583	17.9895	12.5513	13.4641	13.1594	14.374	13.1073	16.5038	13.0394	14.5668	12.4037	14.6976	14.017	8.84009		12.5564	16.3396	15.9753	17.1919	16.0158	17.1075		17.2883	+	Unknown					NotDetected	NotDetected	Detected
30652_pos	1102.73	17.9899	16.767	16.9379	17.5388	16.7296	16.8651		16.7418	11.92	14.2059	14.8263	13.1477	14.8962		10.3435	11.1774	14.5666	15.0315	13.7729	12.4109		12.7696	+	Unknown					Detected	NotDetected	NotDetected
30654_pos	1587.72	17.9909	16.8459	16.6346	16.7337	16.8693	17.0015		17.0831	13.9526	14.2022	11.5986	14.273	14.7968		12.8913	11.2406	11.3677	13.7101	13.148	13.6685		15.0166	+	Unknown					Detected	NotDetected	NotDetected
30657_pos	819.584	17.9915	21.015	21.1435	20.7695	21.2073	21.2355		21.182	16.0377	15.8275	16.0694	16.3845	16.1147		16.2794	14.4554	10.812	11.9144	13.1139	14.0541		14.5092	+	Unknown					Detected	Detected	NotDetected
30662_pos	1100.75	17.9957	18.7131	19.2411	19.7169	18.9775	19.0562		19.0138	17.8006	17.6132	17.7419	18.1998	18.3077		18.1118	17.7041	17.4853	17.6675	17.5126	17.5647		17.6149	+	Unknown					Detected	NotDetected	Detected
30667_pos	715.574	17.9965	20.7268	20.7766	20.8541	20.8687	20.8069		20.7948	13.5885	10.9122	14.7767	15.1604	8.38922		13.5112	14.9368	12.8216	13.0313	14.9812	13.4981		14.0874	+	Unknown					Detected	NotDetected	NotDetected
30668_pos	790.573	17.997	18.2247	18.2525	18.1079	18.244	18.1376		18.0799	14.4632	13.555	14.814	15.1539	11.673		14.8608	13.5077	14.6172	14.7941	13.3676	13.5278		10.006	+	Unknown					Detected	NotDetected	NotDetected
30680_pos	860.61	18.0065	19.0469	19.1657	19.0838	19.4692	19.5522		19.6827	14.4806	12.9836	13.3906	11.1897	15.2118		9.30375	14.167	15.2918	11.5565	14.5454	11.6171		14.1361	+	Unknown					Detected	NotDetected	NotDetected
30785_pos	748.826	18.0133	17.6793	18.2039	18.6528	18.0654	17.9627		17.9977	16.9828	16.873	17.1039	17.0144	17.148		17.034	16.95	16.8067	16.9359	16.7498	16.8335	16.7692	16.8984	+	Unknown					Detected	NotDetected	NotDetected
30693_pos	1080.75	18.0138	17.2724	17.4627	18.4048	17.5154	17.7132		17.7129	12.8684	12.0763	13.342	13.5813	10.4676		12.1948	17.0072	16.9419	16.8464	16.845	16.9074		16.9105	+	Unknown					Detected	NotDetected	NotDetected
30695_pos	814.56	18.0144	13.8602	13.2924	14.645	12.9238	14.3678		12.4135	16.4132	16.4154	17.197	16.1758	16.338		16.6281	14.5958	14.7402	15.3032	14.6956	13.2197		11.1949	+	Unknown					NotDetected	Detected	NotDetected
30696_pos	924.79	18.0145	18.8693	19.3728	19.5461	19.1198	19.1753		19.0515	17.7366	17.3871	17.5607	17.8006	17.9094	17.5742	17.7305	17.5441	17.4337	17.286	17.366	17.3731	17.212	17.2915	+	Unknown					Detected	NotDetected	NotDetected
30704_pos	572.525	18.022	16.4777	17.0136	17.0804	16.8373	16.6482		16.8523	14.6217	13.8775	11.5767	13.332	13.6573		12.1463	14.6536	14.2154	10.8536	14.106	13.1318		12.6703	+	Unknown					Detected	NotDetected	NotDetected
30880_pos	1298.7	18.0324	16.5904	17.3254	17.5797	16.8221	17.0363		16.9263	16.0684	15.7347	15.9354	16.2346	16.1705		16.1723	15.8834	15.8423	16.0091	15.6737	15.8166		15.755	+	Unknown					Detected	NotDetected	NotDetected
30713_pos	725.557	18.0355	19.3737	19.8223	20.3531	19.64	19.7029		19.7424	17.8809	17.5308	17.7296	18.2712	18.5564		18.1457	13.793	14.4858	12.3634	14.6526	13.4246		14.2331	+	Unknown					Detected	NotDetected	NotDetected
30714_pos	622.504	18.0372	17.9958	18.1783	18.3771	18.168	18.227		18.1374	14.548	14.8552	14.7687	14.0846	13.2441		13.6905	15.1	12.9193	15.0772	14.0433	14.5492		11.1232	+	Unknown					Detected	NotDetected	NotDetected
30718_pos	1452.68	18.0408	17.3188	17.8958	18.577	17.7094	17.9455		17.9807	17.3589	16.8464	17.1599	17.3709	17.4497	16.8919	17.313	17.1173	16.8751	16.9023	16.8877	17.0448	16.8809	16.895	+	Unknown					Detected	Detected	NotDetected
30722_pos	415.357	18.0494	13.6671	12.3999	12.353	13.9302	10.858		13.7454	16.2852	15.6738	15.6678	16.2796	16.4617		16.7749	13.2382	14.8178	13.8325	13.5676	12.1587		13.9602	+	Unknown					NotDetected	Detected	NotDetected
30790_pos	767.603	18.0539	17.9334	17.8086	17.7763	17.9271	17.6647		17.7604	12.3469	14.2251	11.4248	14.4144	10.8625		14.0122	15.3291	14.6494	13.2689	13.6832	13.4759		14.796	+	Unknown					Detected	NotDetected	NotDetected
30754_pos	526.483	18.0858	16.4469	16.4984	16.6841	16.6623	16.6031		16.6948	11.8723	13.4848	12.6303	14.4398	13.8138		14.8295	14.321	14.9255	14.337	12.5767	14.4773		11.8045	+	Unknown					Detected	NotDetected	NotDetected
30774_pos	805.621	18.1095	21.6023	21.6281	21.1497	21.626	21.4543		21.5306	13.5531	13.8741	13.0041	11.1664	14.1681		13.2727	11.8229	13.5238	13.6985	14.3714	14.5074		13.6296	+	Unknown					Detected	NotDetected	NotDetected
30777_pos	794.57	18.1152	22.6617	22.7058	22.2684	22.7433	22.5813		22.5742	14.6081	13.1772	14.1226	14.1829	14.8935		11.3312	13.428	13.6735	14.6469	11.3871	14.3885		10.7974	+/-	[M+H]+, [M+Acetate]-	PC 37:5	PC 37:5: [M+H]+: 0.887	+	[M+H]+	Detected	NotDetected	NotDetected
30778_pos	371.316	18.1156	16.0758	16.2311	17.2195	16.3119	16.5072		16.5172	17.1249	16.7486	16.9161	17.2336	16.8577		16.9329	16.6482	16.7516	17.2274	16.618	16.8643		16.7824	+	Unknown					Detected	NotDetected	NotDetected
30781_pos	124.087	18.1186	12.5551	9.88336	14.2285	12.8866	14.2197		13.7073	15.8352	15.5651	15.8986	15.8851	15.5852	15.5421	15.6482	15.9172	15.4147	15.3681	15.7641	15.6984	15.7412	15.8001	+	Unknown					NotDetected	NotDetected	NotDetected
30799_pos	366.373	18.1365	15.2072	15.7296	16.7487	15.8986	15.9294		15.8577	16.461	16.124	16.3029	16.309	16.1985	16.1706	16.39	16.1689	16.2244	16.4575	16.2547	16.0684	15.9743	16.0396	+	Unknown					Detected	NotDetected	NotDetected
30807_pos	429.373	18.1503	16.8751	17.3154	17.5484	17.2454	17.2016		17.0999	15.2387	13.0946	14.5699	13.8841	8.48103		12.6672	14.6581	14.41	12.7272	14.8898	14.4792		15.2093	+	Unknown					Detected	NotDetected	NotDetected
30812_pos	804.554	18.1545	19.9339	20.0369	20.0463	19.9181	20.0042		20.1008	14.1155	12.5647	14.1186	14.0885	12.581		14.2732	12.5804	14.4305	12.7821	11.8795	13.9475		12.2029	+/-	[M+Na]+, [M-H]-			+	[M+Na]+	Detected	NotDetected	NotDetected
30814_pos	578.479	18.1576	17.351	17.4479	17.5859	17.375	17.3917		17.1911	11.2325	14.2428	12.8022	15.0513	15.2013		13.9313	11.8948	12.8601	14.2431	14.3645	14.5959		14.8419	+	Unknown					Detected	NotDetected	NotDetected
30819_pos	149.023	18.1647	20.6146	20.9203	21.9096	21.0042	21.1646		20.9885	13.3586	11.2681	14.3061	14.3805	12.9814		11.932	13.841	11.8062	11.2266	12.4155	14.57		13.4387	+	Unknown					Detected	NotDetected	NotDetected
30820_pos	744.554	18.1655	26.0204	26.0452	25.7802	26.156	25.9654		25.9342	18.92	18.5759	18.8812	19.5904	19.778		19.2774	14.5819	12.7956	13.3452	13.698	14.1468		14.3618	+	[M+H]+	PC 33:2	PC 33:2: [M+H]+: 0.752			Detected	Detected	NotDetected
30834_pos	524.54	18.1676	15.882	16.1253	16.4369	16.1764	16.2466		16.2319	14.6947	11.1712	14.5439	12.2436	14.0901		15.2578	15.7606	15.2079	15.8503	15.6006	15.6186		15.7528	+	Unknown					Detected	NotDetected	NotDetected
30830_pos	338.342	18.1742	16.3419	16.7167	17.6732	16.6543	16.7285	16.6227	16.5929	15.1261	14.2258	13.451	12.7173	8.85702		17.515	17.3645	17.2628	17.3229	17.231	17.3027	16.8384	17.2922	+	Unknown					NotDetected	NotDetected	NotDetected
30832_pos	750.564	18.1787	16.939	16.8335	17.049	16.9914	16.9166		16.9095	12.3495	12.7665	14.2301	10.9363	9.39717		13.7544	12.8584	14.1702	12.9475	13.2744	13.8995		14.7544	+	Unknown					Detected	NotDetected	NotDetected
30844_pos	419.316	18.1939	15.5474	15.8012	16.6463	15.8502	15.6762		15.4908	16.3117	16.1677	16.2393	16.325	16.1759	15.9605	16.3612	13.1363	14.1023	14.3918	13.4776	14.3643	16.1253	16.2278	+	Unknown					Detected	NotDetected	NotDetected
30849_pos	856.585	18.1984	20.2427	20.2594	20.0024	20.3317	20.2406		20.2804	13.1511	13.2165	13.6092	13.5217	13.1558		10.8029	14.7662	15.1106	13.0786	14.5071	13.5452		13.6173	+	[M+H]+	PC 42:9	PC 42:9: [M+H]+: 0.904			Detected	NotDetected	NotDetected
30850_pos	113.132	18.1998	17.5096	17.9445	18.6911	17.8654	17.9329		17.9051	14.8114	11.0853	13.7591	9.81097	14.696		13.6503	14.9445	14.3658	13.7336	13.9565	14.0566		13.9275	+	Unknown					Detected	NotDetected	NotDetected
30853_pos	766.539	18.2002	18.9007	19.1678	19.3099	19.0434	19.0906		19.1451	12.2028	14.3118	15.0503	11.8031	14.4055		13.9856	14.1349	14.184	14.39	11.262	10.7728		14.9869	+	[M+Na]+					Detected	NotDetected	NotDetected
30858_pos	167.034	18.2022	17.555	17.6398	18.6526	17.6528	17.8289		17.6367	11.681	12.1238	14.4516	14.0638	14.2882		11.8151	10.2351	14.7288	13.8293	14.5362	12.4152		15.141	+	Unknown					Detected	NotDetected	NotDetected
30860_pos	540.462	18.2026	16.3986	16.6189	17.4171	17.0064	16.755		16.702	13.8421	12.1828	14.9173	14.9404	11.6631		13.9859	13.6374	14.3912	14.4006	10.3342	14.7692		15.0694	+	Unknown					Detected	NotDetected	NotDetected
30862_pos	279.159	18.2049	18.1184	18.4924	19.3128	18.4032	18.5186		18.3614	15.2657	14.0559	14.0745	14.9428	13.0855		12.768	13.8553	12.9369	14.3305	13.697	14.0956		11.0108	+	[M+H]+	Dibutylphthalate	Dibutylphthalate: [M+H]+: 0.839			Detected	NotDetected	NotDetected
30865_pos	1447.12	18.207	17.948	17.7343	17.5632	17.7444	17.7305		17.9902	14.8943	14.9783	14.3502	12.0627	14.1411		11.1628	15.1628	14.5907	12.1396	14.4492	12.4026		13.7196	+	Unknown					Detected	NotDetected	NotDetected
30869_pos	954.499	18.2109	16.3103	16.5638	16.9002	16.6296	16.6208		16.6543	13.9246	13.1805	14.8368	12.8689	13.9615		11.8771	14.8329	13.2571	13.5074	13.0307	13.9829		14.9672	+	Unknown					Detected	NotDetected	NotDetected
30876_pos	901.521	18.2221	17.4394	17.8283	18.2881	17.7144	17.7467		17.9205	12.8192	13.202	14.841	14.6462	14.4171		13.0124	10.3363	15.1822	15.4134	14.9377	13.0332		14.6093	+	Unknown					Detected	NotDetected	NotDetected
30877_pos	1526.11	18.2221	18.1304	17.9395	17.859	18.0295	18.0555		18.0954	8.50053	14.9339	14.7899	14.4472	13.4883		14.631	12.4887	13.4595	14.5857	11.7325	14.6777		14.087	+	Unknown					Detected	NotDetected	NotDetected
30818_pos	261.149	18.2225	16.1376	16.0274	17.2311	16.0849	16.1758	15.9028	15.8841	16.422	16.4419	16.4525	16.9339	16.44		16.4016	15.9595	16.4903	16.8502	16.5891	16.4702		16.4591	+	[M+H-H2O]+	Dibutylphthalate	Dibutylphthalate: [M+H-H2O]+: 0.859			NotDetected	NotDetected	NotDetected
30878_pos	1500.1	18.223	18.4371	18.2941	18.0627	18.33	18.2694		18.3756	12.8697	12.1714	14.112	14.6959	13.3596		12.0511	11.795	10.9786	10.86	13.5672	12.4769		13.4703	+	Unknown					Detected	NotDetected	NotDetected
30889_pos	157.974	18.2353	15.3857	15.8672	16.1447	15.7777	15.6823		15.6	14.6686	13.8171	11.2424	14.5255	13.4138	15.9733	14.1008	15.3269	15.9223	15.8955	15.5146	15.5823		15.5815	+	Unknown					Detected	NotDetected	NotDetected
30890_pos	71.0856	18.2363	17.6723	17.7176	18.7553	17.6293	17.9535		17.9177	18.1903	17.9595	18.078	18.3512	18.1299		18.3018	18.0744	18.026	18.0779	17.9572	17.9825		18.057	+	Unknown					Detected	NotDetected	NotDetected
30891_pos	450.349	18.2368	15.6633	15.7481	17.5804	15.9059	16.4291	17.7467	16.0931	18.2682	18.0307	18.1551	18.3854	18.272		18.3621	18.285	18.1925	18.2636	18.138	18.133		18.0929	+	Unknown					NotDetected	Detected	NotDetected
30893_pos	880.714	18.2383	18.2554	18.4313	18.9617	18.5524	18.4928	17.0164	18.4268	15.1625	14.2547	13.5586	15.0944	13.5623		13.0209	16.1783	16.162	17.8566	16.1971	17.7847		17.389	+	Unknown					NotDetected	NotDetected	Detected
30903_pos	1485.13	18.2526	19.5514	19.4032	18.7738	19.3941	19.3662		19.6377	10.3096	13.9501	11.0314	14.2569	11.572		14.4377	13.6043	14.7907	15.2199	13.4469	12.7283		13.893	+	Unknown					Detected	NotDetected	NotDetected
30904_pos	877.663	18.2534	17.3502	17.3608	17.6488	17.4312	17.5099		17.6617	15.0044	14.0897	11.6463	14.8752	13.0224		14.2041	12.7164	14.3064	11.626	14.0928	13.0751		14.9523	+	Unknown					Detected	NotDetected	NotDetected
30908_pos	411.363	18.2559	15.374	15.514	16.4168	15.8297	15.7325		15.6031	14.8122	13.3437	13.6433	15.0261	11.8193		15.0886	15.2818	12.3242	14.3911	14.6581	14.4552		14.0858	+	Unknown					Detected	NotDetected	NotDetected
30909_pos	802.603	18.2574	20.0215	20.0304	20.1721	20.186	20.4177		20.5916	15.1602	15.0276	14.0328	9.85815	12.905		13.2299	12.8263	14.5187	13.2691	13.5564	14.3826		14.2414	+	Unknown					Detected	NotDetected	NotDetected
30925_pos	57.0698	18.281	16.3979	16.8204	17.4636	16.5428	16.722		16.5174	16.8314	16.694	16.8378	16.8351	16.7781	16.4652	16.7681	16.9263	16.8072	16.965	16.7996	16.7923	16.7923	17.0326	+	Unknown					Detected	NotDetected	NotDetected
30926_pos	84.0811	18.2836	13.9433	13.3134	14.6167	14.3872	12.4351		14.1255	16.08	15.7718	15.6762	16.1861	16.0406	15.6482	16.3312	15.9676	15.7504	16.0767	15.7401	16.1368	15.6506	15.8619	+	Unknown					NotDetected	NotDetected	NotDetected
30938_pos	781.382	18.3069	16.0629	16.0994	16.8145	16.2914	16.3565	15.5408	16.3903	16.2596	16.1138	16.4096	16.487	16.552	16.0245	16.5736	16.1206	15.6271	15.883	15.937	16.0337		16.0307	+	Unknown					NotDetected	Detected	NotDetected
30940_pos	1473.13	18.3072	19.5629	19.2724	18.7496	19.4276	19.307		19.6205	13.2985	14.3005	13.6567	10.3115	15.1824		14.6317	15.0751	13.3445	14.2527	12.5674	14.4226		13.6546	+	Unknown					Detected	NotDetected	NotDetected
30957_pos	832.585	18.3308	22.0815	22.0241	21.7034	22.1388	22.0335		22.1592	15.6082	15.3815	15.6027	16.186	16.6095		15.9545	13.7869	12.0489	12.7603	13.4953	14.1776		14.2939	+/-	[M+H]+, [M+Acetate]-	PC 40:7	PC 40:7: [M+H]+: 0.838	+	[M+H]+	Detected	Detected	NotDetected
30961_pos	1432.16	18.3346	19.5984	19.3388	18.8319	19.4839	19.3407		19.5214	11.8918	12.4276	14.5662	14.5081	13.8969		15.2371	14.3319	14.8234	12.4118	13.5787	13.4428		14.7795	+/-	[M+H]+, [M+Acetate]-			+	[M+H]+	Detected	NotDetected	NotDetected
30963_pos	1458.17	18.338	21.4023	21.0974	20.2548	21.1772	20.9289		21.3228	15.0246	11.7463	14.755	10.5576	15.0013		12.7126	14.0306	14.3424	14.7872	12.5041	13.7209		11.8309	+/-	[M+H]+, [M+Acetate]-			+	[M+H]+	Detected	NotDetected	NotDetected
30971_pos	862.697	18.3442	18.0728	18.1235	18.2154	18.0356	18.3091		18.1972	13.9371	11.1776	12.4949	13.1631	12.4135		14.8401	14.4886	12.6527	13.8957	14.2334	10.679		14.0713	+	Unknown					Detected	NotDetected	NotDetected
30972_pos	729.592	18.3457	27.2784	27.3815	27.907	27.5378	27.5571		27.5825	21.9535	21.4718	21.5124	22.2945	22.6425		22.1753	17.5059	16.8437	17.7032	17.3192	17.1426		17.4204	+/-	[M+H]+, [M+Acetate]-	SM 36:2;O2	SM 36:2;O2: [M+H]+: 0.818	+	[M+H]+	Detected	Detected	Detected
30976_pos	1279.46	18.349	16.1271	16.5487	17.0648	16.4926	16.3653		16.348	12.8739	12.4853	11.7735	15.0273	13.8665		11.9627	14.3105	12.4799	15.0459	14.5879	14.7542		10.0614	+	Unknown					Detected	NotDetected	NotDetected
30979_pos	927.536	18.3537	19.3196	19.4683	19.5489	19.3986	19.4078		19.4857	13.4398	14.6272	11.5604	13.5277	12.4261		13.922	13.9431	14.4999	14.2525	12.6261	15.1674		15.241	+	Unknown					Detected	NotDetected	NotDetected
30984_pos	1450.09	18.3598	17.9051	17.6476	16.9836	17.8413	17.5836		17.8947	14.6369	11.5573	12.161	14.7433	14.3735		11.3954	13.0902	12.9814	15.3241	12.0722	14.1641		14.2283	+	Unknown					Detected	NotDetected	NotDetected
30985_pos	740.558	18.3602	18.8086	18.9187	19.2143	18.9738	19.0042		19.0114	12.1776	14.1808	14.6445	14.2255	15.085		13.2737	14.8015	12.5571	14.9434	14.7364	12.7127		14.466	+	Unknown					Detected	NotDetected	NotDetected
30991_pos	1488.11	18.3646	18.505	18.1583	17.6687	18.227	18.0876		18.4239	15.0141	10.2342	12.8967	12.7866	14.5097		14.6106	13.7787	13.4427	15.0765	14.9974	14.8631		12.5192	+/-	[M+H-H2O]+, [M+Acetate]-			+	[M+H-H2O]+	Detected	NotDetected	NotDetected
30995_pos	1463.09	18.3673	17.6635	17.5646	16.7867	17.4881	17.4161		17.4994	11.5301	13.6722	13.9875	12.2407	11.1138		14.0867	13.1815	13.466	14.2303	12.5483	14.2046		11.6587	+	Unknown					Detected	NotDetected	NotDetected
31001_pos	1435.12	18.3749	20.5214	20.2221	19.1785	20.3268	20.0798		20.3545	15.0792	13.382	11.2488	15.2033	14.3046		14.2615	13.0396	13.2423	11.8861	14.6251	13.3962		12.7319	+/-	[M+H]+, [M+Acetate]-			+	[M+H]+	Detected	NotDetected	NotDetected
31004_pos	1409.11	18.3773	17.5817	17.4711	17.3708	17.5059	17.3419		17.5204	15.089	13.4576	14.3439	14.3758	14.7867		12.4807	14.8185	11.6653	14.5851	14.7832	14.0908		11.4061	+	Unknown					Detected	NotDetected	NotDetected
31006_pos	492.405	18.3825	17.0326	17.5537	18.679	17.4405	17.599		17.5948	14.0601	14.101	13.5106	14.9718	11.4757		13.5847	13.2235	11.954	13.1786	10.3747	14.745		12.1697	+	Unknown					Detected	NotDetected	NotDetected
31008_pos	636.501	18.3852	18.0445	18.0792	18.4941	18.2537	18.1993		18.1536	14.3017	13.5908	14.4053	13.8825	12.6359		14.3468	13.3128	14.6875	14.132	12.7034	13.3688		14.5579	+	Unknown					Detected	NotDetected	NotDetected
31015_pos	839.641	18.3907	18.0042	18.1642	17.9505	18.2877	17.9936		18.1553	8.98269	14.6899	13.7849	13.5682	13.436		13.7278	13.1691	14.6079	12.3582	14.1419	14.6416		14.7455	+	Unknown					Detected	NotDetected	NotDetected
31018_pos	764.584	18.3916	19.778	19.7103	19.8196	19.9181	20.0821		20.2903	14.3629	15.0628	13.022	12.4839	12.9389		14.9304	13.3406	14.0532	13.626	12.6335	12.9565		14.4414	+	Unknown					Detected	NotDetected	NotDetected
31020_pos	912.594	18.3955	16.9284	16.9962	17.1851	17.4143	17.343		17.1813	12.4154	12.7982	13.5257	12.6874	13.449		6.72238	14.4024	15.052	11.8448	14.3616	14.4628		13.5423	+	Unknown					Detected	NotDetected	NotDetected
31021_pos	478.389	18.3964	18.8707	19.4276	20.779	19.2401	19.5248		19.2694	11.6864	13.546	14.0636	13.4956	13.818		14.2672	14.1416	14.0778	12.303	12.3963	13.8824		11.183	+	Unknown					Detected	NotDetected	NotDetected
31024_pos	822.599	18.4029	18.1599	18.2515	18.1527	18.2748	18.2984		18.3023	14.6168	13.5673	15.0396	13.9273	13.7736		15.0158	13.7436	11.9201	12.9292	14.4081	13.458		15.0947	+	[M+H]+	PC 39:5	PC 39:5: [M+H]+: 0.708			Detected	NotDetected	NotDetected
31025_pos	255.945	18.4076	15.3472	15.6266	16.4251	15.5732	15.5878		15.5085	16.0985	16.2054	16.3861	16.2286	15.8662	15.9253	15.9928	16.1892	16.5065	16.3728	16.2278	16.2668		16.1995	+	Unknown					NotDetected	Detected	NotDetected
31027_pos	1412.07	18.4085	18.3157	17.9493	17.308	18.096	18.1651		18.1779	14.7782	12.1094	14.0946	12.0418	13.5455		14.2005	13.9806	11.6377	13.4462	13.9624	11.7555		12.9838	+	Unknown					Detected	NotDetected	NotDetected
31037_pos	826.595	18.4323	19.562	19.7198	19.5281	19.6623	19.801		19.7695	13.9158	11.5211	14.0752	11.406	11.0584		8.89351	14.4733	14.4108	15.2753	11.7152	10.6385		13.3623	+	Unknown					Detected	NotDetected	NotDetected
31048_pos	706.539	18.451	26.1778	26.2358	26.412	26.34	26.2769		26.3175	20.0387	19.8312	19.7822	20.5045	20.8172		20.2947	14.7128	12.5048	9.26611	14.9063	13.1233		11.6972	+/-	[M+H]+, [M+Acetate]-			+	[M+H]+	Detected	Detected	NotDetected
31053_pos	820.585	18.4575	17.3446	17.4963	17.3304	17.4409	17.2915		17.5187	13.6417	14.1566	14.3123	12.2953	11.9787		12.2162	15.2153	12.6281	13.0036	13.494	13.6385		12.3947	+	Unknown					Detected	NotDetected	NotDetected
31054_pos	629.55	18.4579	17.014	17.3419	17.4766	17.2466	17.1877		17.0139	15.0564	14.8191	12.9574	15.0422	15.0091		12.825	13.948	12.0661	13.4716	13.8866	12.8466		14.7513	+	Unknown					Detected	NotDetected	NotDetected
31059_pos	1499.15	18.4633	16.6853	16.461	16.8978	16.6414	16.5147		16.6883	12.8184	13.746	14.4912	10.1973	14.9821		14.2589	13.3359	14.49	12.4148	12.9028	12.0788		13.5401	+	Unknown					Detected	NotDetected	NotDetected
31065_pos	906.606	18.47	18.2154	18.4301	18.7962	18.5456	18.5316		18.49	15.038	14.0772	13.9993	12.6871	10.1475		13.1213	15.3603	14.1998	11.5704	13.8106	14.85		14.525	+	Unknown					Detected	NotDetected	NotDetected
31086_pos	1512.11	18.4997	21.6045	21.376	20.8769	21.5223	21.386		21.561	11.7152	12.4172	13.8494	14.2254	12.5257		12.6811	12.0124	14.5186	11.5437	13.5783	13.972		14.4074	+	Unknown					Detected	NotDetected	NotDetected
31088_pos	1550.11	18.5005	19.2299	19.1657	18.7752	19.1538	19.0996		19.2943	13.0549	13.3892	12.5872	13.9721	14.639		13.5027	12.9719	14.9252	13.8369	13.2741	13.9397		15.2681	+	Unknown					Detected	NotDetected	NotDetected
31103_pos	700.572	18.5178	22.3735	22.5153	23.2533	22.6674	22.7021		22.6348	19.3186	18.8903	18.9174	19.5775	19.8052		19.3483	14.4213	13.4828	13.8346	14.3714	14.129		13.5583	+/-	[M+H]+, [M+Acetate]-	HexCer 34:1;O2|HexCer 18:1;O2/16:0	HexCer 34:1;O2|HexCer 18:1;O2/16:0: [M+H]+: 0.930	+	[M+H]+	Detected	Detected	NotDetected
31109_pos	739.572	18.5252	15.4074	16.2708	17.112	16.354	16.411		16.212	14.1606	13.7128	10.7393	13.2431	14.2003		13.0432	14.7617	14.6939	14.766	12.4459	15.1944		15.1856	+	Unknown					Detected	NotDetected	NotDetected
31119_pos	1535.15	18.5327	22.0043	21.7209	21.1314	21.8222	21.5815		21.7894	12.4413	13.3776	14.9041	14.8786	13.009		13.5212	13.4977	13.0194	14.3809	14.2989	12.9637		10.7136	+/-	[M+H]+, [M+Acetate]-			+	[M+H]+	Detected	NotDetected	NotDetected
31127_pos	1592.14	18.54	17.433	17.5609	17.2556	17.4138	17.2962		17.4458	15.2555	12.9087	14.2042	13.7721	12.5732		13.0184	14.9412	15.2767	14.8774	13.5526	14.6034		14.2785	+/-	[M+NH4]+, [M+Acetate]-			+	[M+NH4]+	Detected	NotDetected	NotDetected
31131_pos	1562.12	18.5427	19.4312	19.3606	18.9994	19.3662	19.3312		19.3885	14.9597	13.2864	10.3441	14.0712	9.67479		15.1979	13.9329	12.4817	14.423	13.1342	14.8175		12.9946	+	Unknown					Detected	NotDetected	NotDetected
31142_pos	1180.48	18.5609	16.2939	16.8609	17.5062	16.7429	16.7822		16.6352	13.729	13.0511	11.6822	15.0665	13.5961		12.6014	13.2343	12.8603	12.4805	14.9872	13.6631		14.3824	+	Unknown					Detected	NotDetected	NotDetected
31143_pos	1509.13	18.5615	19.6315	19.5464	19.3746	19.5952	19.5637		19.615	15.0772	14.6051	14.468	14.92	14.3288		14.5978	14.8828	14.2984	14.6518	13.5579	13.8861		13.7988	+	Unknown					Detected	NotDetected	NotDetected
31160_pos	937.7	18.5705	16.8867	16.9515	17.5765	17.0155	17.5143		17.4683	13.0595	14.0505	14.9377	15.0912	13.4002		12.6489	14.7252	14.0478	13.4263	14.3961	15.2108		14.3879	+	Unknown					Detected	NotDetected	NotDetected
31162_pos	717.591	18.5742	23.5116	23.6811	24.3432	23.7868	23.903		23.8222	18.5199	18.1889	18.1021	18.848	19.1549		18.8141	14.173	14.2119	14.6461	14.1124	13.4186		12.1882	+	[M+H]+	SM 35:1;O2	SM 35:1;O2: [M+H]+: 0.811			Detected	Detected	NotDetected
31166_pos	1635.12	18.5772	17.9323	18.1057	18.1171	18.0061	18.0342		17.942	12.826	14.0168	14.256	14.5144	14.5705		14.6839	14.0419	14.7778	12.3368	10.5272	13.1618		13.1972	+	Unknown					Detected	NotDetected	NotDetected
31168_pos	1523.15	18.5789	19.4068	19.3157	19.0504	19.2664	19.2185		19.3302	8.99175	12.4384	15.0341	13.2068	8.63681		12.253	13.0775	13.9943	12.496	14.7464	14.0453		13.9117	+/-	[M+NH4]+, [M+Acetate]-			+	[M+NH4]+	Detected	NotDetected	NotDetected
31179_pos	1004.51	18.5834	19.3644	19.6699	20.163	19.5373	19.7014		19.5661	13.9939	12.5833	13.5662	13.8875	13.9198		14.867	11.9307	15.135	11.7483	14.605	13.7787		11.0605	+	Unknown					Detected	NotDetected	NotDetected
31180_pos	1624.13	18.5835	16.3404	16.5454	16.5974	16.3928	16.2986		16.3675	14.3712	13.6919	14.7485	13.1904	13.0932		14.8201	14.9828	13.0691	12.856	11.2175	13.2435		12.3948	+	Unknown					Detected	NotDetected	NotDetected
31183_pos	818.062	18.5857	16.6757	17.0387	16.9738	16.7867	17.1473		16.8378	13.7109	14.6156	13.8368	14.336	13.1911		14.8022	14.3741	12.553	14.0247	12.4519	15.0138		15.2909	+	Unknown					Detected	NotDetected	NotDetected
31194_pos	1122.73	18.5957	13.7642	11.5807	14.6987	14.3238	13.7993		12.2444	13.28	14.7667	13.8635	14.6649	14.599		13.972	15.7179	15.5801	15.8021	15.499	15.6006		15.6909	+	Unknown					NotDetected	NotDetected	Detected
31195_pos	844.525	18.5959	18.5033	18.9339	18.8332	18.6851	18.8305		18.6856	13.6595	12.8821	14.0799	13.8637	12.7924		7.31326	14.6636	14.6293	12.1464	14.7957	15.0268		14.1663	+	Unknown					Detected	NotDetected	NotDetected
31197_pos	1613.14	18.5967	25.2947	25.2441	24.9965	25.2999	25.2194		25.3172	14.2957	11.8085	12.9989	13.8678	11.3212		11.9911	15.2277	14.2927	13.1988	10.1742	13.528		12.5218	+	Unknown					Detected	NotDetected	NotDetected
31200_pos	1612.13	18.5991	25.2238	25.167	24.9302	25.2562	25.1614		25.2333	13.771	15.0129	14.7675	11.7751	12.5101		13.3376	15.1475	14.8675	13.2955	13.6943	14.8345		11.1645	+/-	[M+H]+, [M+Acetate]-			+	[M+H]+	Detected	NotDetected	NotDetected
31205_pos	923.678	18.6041	18.5042	18.6095	19.2784	18.7047	18.9301		18.9301	13.2509	14.8551	13.5559	11.8965	14.9631		14.2096	14.852	11.4185	15.2243	14.5082	14.3656		12.1215	+	Unknown					Detected	NotDetected	NotDetected
31210_pos	864.624	18.6111	23.2766	23.4322	24.0292	23.5748	23.8819		23.9899	16.6312	16.5281	16.7506	16.9169	16.7144		16.6845	14.7792	13.2358	14.8664	14.2986	13.845		14.5932	+	Unknown					Detected	NotDetected	NotDetected
31215_pos	1601.13	18.6143	17.9035	17.8921	17.6597	17.4606	17.2204		17.7206	13.0776	9.92801	14.8684	15.1643	13.6376		15.2705	14.7999	14.3069	15.4211	13.5446	13.0398		13.2414	+	Unknown					Detected	NotDetected	NotDetected
31223_pos	939.68	18.6251	19.2814	19.5079	20.1801	19.5248	19.6523		19.5273	14.4725	12.6602	11.576	14.779	12.7697		15.2587	15.0808	10.9853	14.4337	13.8092	13.3504		15.0933	+	Unknown					Detected	NotDetected	NotDetected
31231_pos	784.583	18.6363	11.9415	14.1799	14.1546	12.7598	12.1775	16.4977	14.3365	10.6224	11.9738	13.4588	12.6685	11.5884		12.8591	16.1262	16.074	17.4107	15.9935	17.1655		17.392	+	Unknown					NotDetected	NotDetected	Detected
31237_pos	1576.13	18.6428	18.9402	18.9921	18.636	18.9515	18.9738		18.9352	14.0885	14.894	10.8472	12.2695	11.4561		14.1196	12.7716	13.959	12.9597	14.8641	12.1835		15.2958	+	Unknown					Detected	NotDetected	NotDetected
31222_pos	812.615	18.6433	14.178	13.4487	14.2617	11.8141	11.6787	15.9425	13.7918	12.729	12.7744	15.1613	15.1469	12.5529		12.9745	15.5852	15.3399	16.5723	15.9563	16.5315		16.7493	+	Unknown					NotDetected	NotDetected	Detected
31244_pos	806.572	18.6483	27.7455	27.8719	28.2833	27.9836	28.0005		27.9967	23.4522	23.03	23.3506	24.187	24.4494		23.8946	13.181	13.4195	13.6657	14.8487	13.7989		14.6193	+/-	[M+H]+, [M+Acetate]-	PC 38:6	PC 38:6: [M+H]+: 0.486	+	[M+H]+	Detected	Detected	NotDetected
31249_pos	761.588	18.6513	12.889	13.2366	15.0215	14.2555	13.8989	16.9095	14.1708	11.4361	13.9197	13.9963	15.0366	13.6366		14.6361	16.4089	16.2676	17.6601	16.4269	17.5004		17.6901	+	Unknown					NotDetected	NotDetected	Detected
31250_pos	764.523	18.6514	13.0961	12.6095	14.8909	14.0875	11.1093		12.0023	19.0758	18.6372	19.6523	20.4059	20.4508		20.0451	14.3285	14.7645	15.3544	12.2431	11.4634		14.1286	+	Unknown					NotDetected	Detected	NotDetected
31251_pos	1608.15	18.6542	16.6283	16.569	16.6787	16.5968	16.4929		16.7042	14.4229	12.7817	13.7377	12.2472	13.4937		13.9201	14.9503	11.6631	15.1048	13.5153	14.0069		11.5612	+	Unknown					Detected	NotDetected	NotDetected
31254_pos	1671.14	18.6588	17.116	17.3212	17.5358	17.2899	17.1359		17.262	14.4074	12.8596	10.3825	12.2305	14.8836		13.9414	14.2963	14.3312	13.6315	12.8066	12.8891		12.4699	+	Unknown					Detected	NotDetected	NotDetected
31257_pos	605.551	18.663	20.6118	20.7066	20.8507	20.6477	20.6039		20.6917	16.4536	16.1224	16.4254	16.9017	16.8735		16.6879	13.2535	14.7547	13.0323	14.4538	11.3101		14.9295	+	Unknown					Detected	NotDetected	NotDetected
31259_pos	847.334	18.6642	17.9728	18.0719	19.1505	18.263	18.3733	18.6007	18.4197	19.3922	19.1319	19.3099	19.3867	19.2299		19.7539	19.4285	19.4525	19.0162	19.0951	19.1955	18.9602	19.4831	+	Unknown					NotDetected	Detected	NotDetected
[truncated: 9,392,417 more chars]
